# Kernelized approach enables explainable gene prioritizations for complex traits

**DOI:** 10.64898/2026.07.08.737338

**Authors:** Taotao Tan, Md. Abul Hassan Samee

## Abstract

Genome-wide association studies (GWAS) have identified numerous variant-trait associations; yet, assigning effector genes to GWAS loci remains challenging. Similarity-based machine-learning methods, such as PoPS, prioritize effector genes from shared functional profiles among trait-relevant genes. These models assign a prioritization score for each gene and nominate a single effector gene within a GWAS locus. However, the scores provide limited insight into why a gene was prioritized or whether the nomination is biologically plausible. To address this gap, we introduce Kernelized Polygenic Priority Score, K-PoPS, a kernelized reformulation of PoPS that enables gene-centric explanations by decomposing each prediction into contributions from training genes. For each prioritized gene, K-PoPS reports top contributor genes and an anchor score that quantifies support from a user-defined set of trait-relevant genes. Across 38 Pan-UK Biobank traits, the full-feature OLS implementation underlying K-PoPS improved closest-gene enrichment relative to default PoPS for 26 of 37 evaluable traits. Across 25 traits with curated anchor sets, predictions supported by anchor scores were more enriched for closest-gene proxies than unsupported predictions. When applying to blood level apolipoprotein B, K-PoPS nominated *SCARB1* over *UBC* gene, and further provided convincing explanations that support this prediction. Using explanation evidence, K-PoPS identified multiple plausible effector genes within a dilated cardiomyopathy locus, contrary to the parsimonious assumption. In summary, K-PoPS provides a post hoc framework for examining and interpreting GWAS effector-gene nominations.

## Supplementary Tables for "Kernelized approach enables explainable gene prioritizations for complex traits" (part 1 of 3)

### Sheet: S1  phenotype
cohort	trait	definition	description	n	n_cases	n_controls	phenocode	filename	genes	assignment_method	reference	hpo
UKBB	Alb	30600	Albumin	317006			30600	biomarkers-30600-both_sexes-irnt.tsv.bgz	STAB1,ALB,IQGAP2,SH2B3,TBC1D2B,TNFRSF13B,ABCA6,HPN,NPHS1,FCGRT	burden	PMID:34662886
UKBB	ALP	30610	Alkaline phosphatase	345247			30610	biomarkers-30610-both_sexes-irnt.tsv.bgz	NBL1,SH2D5,ALPL,HSPG2,APOB,ABCB11,EDEM1,ADH1C,GPLD1,ALDH5A1,SYNJ2,JAK2,GBGT1,B4GALNT3,SLC39A5,NR1H4,PKD1,OSGIN1,ASGR1	burden	PMID:34662886
UKBB	ALT	30620	Alanine aminotransferase	345091			30620	biomarkers-30620-both_sexes-irnt.tsv.bgz	SLC30A10,APOB,ABCB4,GPT,ANO5	burden	PMID:34662886
UKBB	ApoA	30630	Apolipoprotein A	315139			30630	biomarkers-30630-both_sexes-irnt.tsv.bgz	ANGPTL3,APOB,PPARG,ADH1B,PLA2G12A,CD36,LPL,JAK2,ALDOB,ABCA1,PDE3B,NR1H3,DGAT2,APOA5,APOC3,APOA1,SH2B3,SCARB1,LIPC,PLIN1,CETP,LCAT,LIPG,CREB3L3,LDLR,ANGPTL8	burden	PMID:34662886
UKBB	ApoB	30640	Apolipoprotein B	343572			30640	biomarkers-30640-both_sexes-irnt.tsv.bgz	PCSK9,ANGPTL3,APOB,ABCG5,ALB,NPC1L1,GIGYF1,JAK2,A1CF,PDE3B,APOC3,CETP,ASGR1,LDLR,ZNF234,ZNF229,NECTIN2,RRBP1	burden	PMID:34662886
UKBB	AST	30650	Aspartate aminotransferase	343988			30650	biomarkers-30650-both_sexes-irnt.tsv.bgz	SLC30A10,APOB,TMEM236,CNNM1,GOT1,CTSD,ANO5	burden	PMID:34662886
UKBB	Urea	30670	Urea	345014			30670	biomarkers-30670-both_sexes-irnt.tsv.bgz	COL4A3,SLC34A3,CLDN10,SLC12A1,PKD1	burden	PMID:34662886
UKBB	CRP	30710	C-reactive protein	344503			30710	biomarkers-30710-both_sexes-irnt.tsv.bgz	LEPR,CRP,ABCA1,G6PC	burden	PMID:34662886
UKBB	Glucose	30740	Glucose	316666			30740	biomarkers-30740-both_sexes-irnt.tsv.bgz	G6PC2,GCK,GIGYF1,FAM234A,MAP3K15	burden	PMID:34662886
UKBB	LipoA	30790	Lipoprotein A	275456			30790	biomarkers-30790-both_sexes-irnt.tsv.bgz	PLA2G12A,TMEM181,MAS1,IGF2R,SLC22A1,SLC22A2,SLC22A3,LPA,MAP3K4	burden	PMID:34662886
UKBB	TBil	30840	Total bilirubin	343836			30840	biomarkers-30840-both_sexes-irnt.tsv.bgz	SPTA1,NR1I3,SAG,DGKD,USP40,UGT1A8,UGT1A10,UGT1A9,UGT1A7,UGT1A6,UGT1A5,UGT1A4,UGT1A3,UGT1A1,MROH2A,TRPM8,RHAG,JAK2,ABCC2,HBB,DGAT2,SLCO1B3,RP11-545J16.1,SLCO1B1,SH2B3,PIEZO1,SLC4A1,ATP11C	burden	PMID:34662886
UKBB	Testosterone	30850	Testosterone	313505			30850	biomarkers-30850-both_sexes-irnt.tsv.bgz	POR,SLC22A11,NR1H4,SHBG	burden	PMID:34662886
UKBB	TP	30860	Total protein	316664			30860	biomarkers-30860-both_sexes-irnt.tsv.bgz	STAB1,ALB,IQGAP2,TNFRSF17,TNFSF13,TNFRSF13B,ANKRD12,FCGRT	burden	PMID:34662886
UKBB	Mood_Swings	1920	Mood swings	352557	158960	193597	1920	categorical-1920-both_sexes-1920.tsv.bgz
UKBB	Miserableness	1930	Miserableness	355132	151732	203400	1930	categorical-1930-both_sexes-1930.tsv.bgz
UKBB	Irritability	1940	Irritability	345185	96846	248339	1940	categorical-1940-both_sexes-1940.tsv.bgz
UKBB	FedUp_Feelings	1960	Fed-up feelings	353716	143312	210404	1960	categorical-1960-both_sexes-1960.tsv.bgz
UKBB	Nervous_Feelings	1970	Nervous feelings	351779	83110	268669	1970	categorical-1970-both_sexes-1970.tsv.bgz
UKBB	Worry_Too_Long	2000	Worry too long after embarrassment	346479	165287	181192	2000	categorical-2000-both_sexes-2000.tsv.bgz
UKBB	Guilty_Feelings	2030	Guilty feelings	351860	100115	251745	2030	categorical-2030-both_sexes-2030.tsv.bgz
UKBB	Risk_Taking	2040	Risk taking	348501	90489	258012	2040	categorical-2040-both_sexes-2040.tsv.bgz
UKBB	Depression_GP	2090	Seen doctor (GP) for nerves, anxiety, tension or depression	361144	124906	236238	2090	categorical-2090-both_sexes-2090.tsv.bgz
UKBB	BFP	23099	Body fat percentage	354844			23099	continuous-23099-both_sexes-irnt.tsv.bgz	MC4R	burden	PMID:34662886
UKBB	MCV	30040	Mean corpuscular volume	351327			30040	continuous-30040-both_sexes-irnt.tsv.bgz	GNB1,CLSPN,ADCK3,RRM2,CAD,SF3B1,ATR,TFRC,TERT,HSPA9,GMPR,TFR2,RNF20,FAM21C,HBB,E2F8,RPS6KB2,MED17,POLE,BORA,NPRL3,HBA2,CHTF18,CCNF,E2F4,TNFRSF13B,NPC1,RTTN,MPND,KLF1,ASXL1,RBL1,RTEL1,CHEK2,TMPRSS6,ALAS2	burden	PMID:34662886
UKBB	Plt	30080	Platelet count	351327			30080	continuous-30080-both_sexes-irnt.tsv.bgz	MPL,TADA1,DNMT3A,LY75-CD302,LY75,KALRN,THPO,TET2,IQGAP2,BAK1,CD36,ZFAT,JAK2,GFI1B,SH2B3,ACAD10,ACTN1,EXOC3L4,PIEZO1,GP1BA,TNFRSF13B,ITGA2B,ITGB3,SRSF2,TYK2,CALR,TPM4,PTPRH,TUBB1,RUNX1,GP1BB,CHEK2	burden	PMID:34662886
UKBB	Lym	30120	Lymphocyte count	350726			30120	continuous-30120-both_sexes-irnt.tsv.bgz	XPO1,SF3B1,MYD88,RASA2,NFKBIE,JAK2,NOTCH1,SIGIRR,RASGRP2,SH2B3,RASA3,CHD2,TNFRSF13B,SPHK1,ANKRD12,SBNO2,TYK2,RASAL3,CHEK2	burden	PMID:34662886
UKBB	Mono	30130	Monocyte count	350726			30130	continuous-30130-both_sexes-irnt.tsv.bgz	ARHGAP25,CXCR4,CCR2,ARHGAP9,FLT3,CEBPE,TNFRSF13B,NF1,MPO,S1PR4,ASXL1,IL17RA	burden	PMID:34662886
UKBB	AG	Albumin (30600) / (Total Protein [30860] - Albumin)	Albumin/Globulin ratio	316549			AG	continuous-AG-both_sexes-irnt.tsv.bgz
UKBB	FEV1FVC	FEV1 (20150) divided by FVC (20151)	FEV1/FVC ratio	272338			FEV1FVC	continuous-FEV1FVC-both_sexes-irnt.tsv.bgz
UKBB	MCP	Number of body regions with pain during last 3 months (see Johnston et al. PLoS Genetics, 2019)	Multi-site chronic pain	361187			MCP	continuous-MCP-both_sexes-irnt.tsv.bgz
UKBB	CRC	Phecode 153	Colorectal cancer	342123	3977	338146	153	phecode-153-both_sexes.tsv.bgz	MLH1,MSH2,BRAF,CTNNB1,NRAS,FGFR3,MCC,BUB1B,CCND1,FLCN,BAX,BUB1,DCC,TP53,MLH3,AKT1,EP300,DLC1,TLR2,PTPRJ,AXIN2,APC,PIK3CA,SRC,PTPN12,RAD54B,PDGFRL,AURKA,PLA2G2A,MSH6,NF1,C1S,BMPR1A,SMAD4,GREM1,NTHL1,MBD4,PMS1,SMAD7,MUTYH,RPS19,CDKN2A,MDM2,CHEK2,EPCAM,PMS2,TGFBR2,KRAS,BUB3,CEP57,TRIP13,BRCA1,RABL3,BRCA2,PALB2,PALLD,FOXE1,HABP2,MINPP1,MSH3	hpo	HP:0003003
UKBB	BrC	Phecode 174	Breast cancer	343346	11412	331934	174	phecode-174-both_sexes.tsv.bgz	MLH1,MSH2,NF1,AXIN2,RNF43,SLC6A17,NTHL1,TP53,RAD51C,ATR,CDH1,AKT1,CTNNB1,ERBB2,OPCML,PIK3CA,PRKN,APC,STK11,XRCC3,ESR1,ATM,NQO2,BRCA2,HMMR,BRCA1,BRIP1,SLC67A1,BARD1,RAD51,PHB1,RB1CC1,KRAS,CASP8,RAD54L,PPM1D,MEFV,PTPN6,POLE,POLD1,WRN,PALB2,COL14A1,AAGAB,CDKN2A,MDM2,CHEK2,RAD51D,PTEN,RAD50,NBN,MRE11,EPCAM,PMS2,TGFBR2,MSH6,PMS1,GNAS,SEC23B,SDHB,SDHD,SDHC,USF3,KLLN,ABCC11,RABL3,SMAD4,PALLD,FGFR2,TWIST1,IDH2,IDH1	hpo	HP:0003002
UKBB	Hypothyroidism	Phecode 244	Hypothyroidism	358851	12916	345935	244	phecode-244-both_sexes.tsv.bgz	SUPT16H,CHD8,PLVAP,YY1,FOXE1,DNA2,GRIN2B,MCM8,LRBA,ANAPC1,XRCC4,LIG4,CD274,KCNJ10,FOXI1,SLC26A4,IKZF2,NSD1,APC2,HNRNPK,PAX8,SOX3,UBR1,TF,MARS1,FOXN1,IQSEC2,RAI1,JAK1,SOX17,PNPLA6,PDCD1,SECISBP2,PPFIA3,LRP4,APC,NPHS1,FGFR1,DLL1,FGF8,SIX3,TGIF1,NODAL,SHH,SUFU,ZIC2,GAS1,DISP1,GLI2,FOXH1,CRIPTO,PTCH1,CDON,ACP5,STAT1,ATP11A,ASH1L,MT-ATP8,ATP5F1E,ATP5F1D,ATP5F1A,MT-ATP6,ATP5MK,ATPAF2,KAT6B,TBCK,ALMS1,FMR1,GNE,RFC4,SUPT7L,UGGT1,TBX1,WFS1,BMP4,BUB3,BUB1,CEP57,TRIP13,BUB1B,PTRH2,GYG1,UBR7,NKX2-5,CHD7,ALG8,RNU4-2,DOT1L,PMM2,BBIP1,CEP290,IFT27,BBS1,SCAPER,NPHP1,WDPCP,SCLT1,BBS9,CEP19,TRIM32,MKS1,BBS10,TTC8,IFT172,BBS2,BBS4,MKKS,LZTFL1,BBS7,BBS12,SDCCAG8,CFAP418,ARL6,BBS5,IFT74,HBB,SLC6A17,SGPL1,IL6ST,CYP27A1,STAT3,DNAH1,STX1A,CLIP2,DNAJC30,FKBP6,RFC2,GTF2I,LIMK1,GTF2IRD1,VPS37D,METTL27,BUD23,EIF4H,GTF2IRD2,TBL2,NCF1,TMEM270,BAZ1B,ELN,MSL2,SASH3,PRKCZ,GABRD,SPEN,MMP23B,LUZP1,SKI,PDPN,HSPG2,UBE4B,KCNAB2,RERE,PRDM16,CASZ1,SCN4A,PROKR2,LHX4,WDR11,ROBO1,HESX1,GPR161,NR6A1,KMT2D,FUCA1,TPO,SLF2,ZBTB20,FOXP1,ATP8B1,ABCB11,ABCB4,NR1H4,SAA1,IGF2,CDKN1C,PLAG1,HMGA2,KISS1R,IFIH1,TSC1,ADCY5,PPP1R15B,MOGS,IRF4,B4GALT1,MLXIPL,MARK2,MPI,CACNA1C,AIRE,ALG2,PIK3C2A,KLF1,LIFR,GNAS,FOXP3,BMP6,HFE,SGSM3,SVBP,LRRC8C,HPD,SLC5A5,NOTCH3,HGD,FBXO22,FLVCR1,DCAF17,DDB1,IL2RA,CRELD1,RNASEH2A,RNASEH2C,SAMHD1,RNASEH2B,ADAR,TREX1,RNU7-1,LSM11,SEL1L,CHD6,SLC25A4,POLG,TWNK,POLG2,RRM2B,MT-TF,MT-TQ,MT-CO1,MT-CO2,MT-CO3,MT-TW,MT-ND5,MT-ND6,MT-ND1,MT-ND4,MT-TL1,MT-TS1,MT-TS2,MT-TH,DYRK1A,PIEZO1,WDR4,DUOX2,VPS33B,VIPAS39,CLPB,FGF13,AFF4,MT-TL2,MT-TN,SALL1,SLC16A2,BICRA,ADAT3,IGSF1,FANCI,TRH,CDKN1B,CBLB,APOE,KCNJ11,ZFP57,HYMAI,ABCC8,PLAGL1,TSHR,SLC37A4,DNM1L,OPA1,FUT8,STEAP3,NKX2-1,MPV17,FLCN,LRRC7,C1QBP,GRM7,PLAAT3,COMT,JMJD1C,GP1BB,RREB1,HIRA,SEC24C,UFD1,ARVCF,MTTP,FDX2,HSD17B3,TANGO2,SLC25A36,BTNL2,HLA-DRB1,TIAM1,KMT2B,POLR3GL,CCDC47,IPO8,GCH1,NR4A2,IMPDH2,IFNG,TSC2,MYT1L,RMRP,PSMB10,RAG1,RAG2,DCLRE1C,ADA,IL7R,IL2RG,HNF1B,TONSL,SPOP,EXT2,ALX4,PHF21A,DUOXA2,PTEN,BCOR,ITCH,GRIA1,GTPBP2,DACT1,TRMT10A,GNA11,ARL6IP6,HDAC4,FARSA,STUB1,MDM4,DNAJC19,POU1F1,PRIM1,INSR,EIF2AK3,SRD5A3,IYD,CD55,KARS1,PROP1,EXOSC2,ZFX,FBN1,LTBP3,ADAMTSL2,SKIC3,SKIC2,SRY,PIK3CA,PTCRA,CTNS,TSHB,KDM6A,DDOST,TG,GATA6,B3GLCT,ATP6V1B2,TBC1D24,MRAP,STAR,MC2R,NNT,TXNRD2,THRA,TRAPPC9,ADAMTSL1,GNB1,GLIS3,PDE4D,PLAA,PRKAR1A,YRDC,THRB,BAP1,NF2,SMARCB1,PDGFB,TRAF7,SMO,AKT1,TERT,SMARCE1,GLI3,RBM28,LHX3,PCSK1,LEPR,POMC,GPR101,AIP,TMEM67,TRHR,FOXA2,OTX2,HID1,MEN1,CDH23,LEP,ARNT2,FEM1B,POU3F4,CTNNB1,BRAF,SNRPN,NDN,MAGEL2,OCA2,RPL10,NEXMIF,KATNIP,DMXL2,STAG2,SMC1A,STIL,GNAQ,IRS4,TBL1X,NIN,SIM1,CPE,PLCH1,SETBP1	hpo	HP:0000821
UKBB	T2D	Phecode 250.2	Type 2 diabetes	360058	16468	343590	250.2	phecode-250.2-both_sexes.tsv.bgz	HNF1A,ALMS1,BBIP1,CEP290,IFT27,BBS1,SCAPER,NPHP1,WDPCP,SCLT1,BBS9,CEP19,TRIM32,MKS1,BBS10,TTC8,IFT172,BBS2,BBS4,MKKS,LZTFL1,BBS7,BBS12,SDCCAG8,CFAP418,ARL6,BBS5,IFT74,MT-TF,MT-TQ,MT-CO1,MT-CO2,MT-CO3,MT-TW,MT-ND5,MT-ND6,MT-ND1,MT-ND4,MT-TL1,MT-TS1,MT-TS2,MT-TH,CELA2A,DMXL2,BSCL2,MC4R,PDX1,MAFA,PNPLA6,STX1A,CLIP2,DNAJC30,FKBP6,RFC2,GTF2I,LIMK1,GTF2IRD1,VPS37D,METTL27,BUD23,EIF4H,GTF2IRD2,TBL2,NCF1,TMEM270,BAZ1B,ELN,INSR,THRB,XRCC4,LIG4,WRN,IPW,MKRN3,HERC2,SNORD115-1,NPAP1,PWAR1,SNORD116-1,MAGEL2,PWRN1,LRP6,KLF11,ATM,CNBP,PPARG,NEUROD1,AKT2,IRS1,RETN,IL6,HNF1B,TCF7L2,PTPN1,KCNJ11,SLC2A2,ABCC8,MAPK8IP1,SLC30A8,LIPC,PPP1R3A,HMGA1,GPD2,GCK,IRS2,ENPP1,PAX4,HNF4A,IGF2BP2,MTNR1B,WFS1,BLM,SIM1,CPE,AMACR,POLA1,COX18,MEN1,AIP,DNMT1,POLR3A,GCGR,GLRX5,FBN1,STUB1,MPV17,DYRK1B,CAT,GPR101,BMP6,PCYT1A,AR,MOG,LMNA,CARS1,LMF1,PLCD1,PCNT,ADIPOQ,SIN3A,MANF,CLCNKB,SLC12A3,PEX10,CYP19A1,CTNNB1,BRAF,PPP2R5C,CTRC,SPINK1	hpo	HP:0005978
UKBB	Insomnia	1200	Insomnia	360740			327.4	phecode-327.4-both_sexes.tsv.bgz
UKBB	Asthma	Phecode 495	Asthma	354883	23001	331882	495	phecode-495-both_sexes.tsv.bgz	AMOTL1,GP1BA,GP1BB,GP9,NEK9,KDM6B,CCL11,HLA-G,HNMT,SCGB3A2,IL13,ALOX5,MUC7,TNF,PGM3,LRBA,ERI1,CD274,ALG9,LIG4,SLC27A4,AFF4,CIROZ,CREBBP,CDC42BPB,LMX1B,STXBP1,PEPD,GNB1,CASP8,ODC1,EP300,JAK1,OSBPL2,CFAP54,FGFR1,DLL1,FGF8,SIX3,TGIF1,NODAL,SHH,SUFU,ZIC2,GAS1,DISP1,GLI2,FOXH1,CRIPTO,PTCH1,CDON,FCGR2A,TGFB1,CFTR,RIC1,FBXO11,LRRC7,BBS1,CCDC28B,ARL6,TM2D3,ALMS1,NKX2-1,COMT,JMJD1C,RREB1,TBX1,HIRA,SEC24C,UFD1,ARVCF,ITPR3,ERCC2,BCL11B,DDX41,CARMIL2,NOD2,MTOR,TBCK,GNB2,ELOVL4,DPP9,COX4I2,RFX7,NSUN2,IFT172,BBIP1,CEP290,IFT27,SCAPER,NPHP1,WDPCP,SCLT1,BBS9,CEP19,TRIM32,MKS1,BBS10,TTC8,BBS2,BBS4,MKKS,LZTFL1,BBS7,BBS12,SDCCAG8,CFAP418,BBS5,IFT74,TBX21,USP7,IL6ST,CARD10,IPO8,PTGER2,PLCG2,SCN4A,SERPINA1,ARSL,FLG,CDSN,FOXP2,STX1A,GSTM3,GCLC,CEACAM3,SLC11A1,DCTN4,KCNN4,MIF,EDNRA,SLC9A3,HMOX1,SLC26A9,HFE,SLC6A14,CLCA4,CEACAM6,ZNF699,RELB,TRAIP,IGF2,CDKN1C,PLAG1,HMGA2,SPINK5,WDR11,SDHD,AGR2,SIK3,UNC45A,IFT56,IDS,NFKB2,LIFR,GRHL2,ADA,GGT1,VPS51,CARD11,WAC,IGKC,IGHG2,DOCK8,MIA3,FBN1,LTBP3,ADAMTSL2,TGFBR1,TGFBR2,TGFB2,TGFB3,SMAD2,SMAD3,ODAD3,STAT6,PEX5,LYN,TALDO1,UBAP2L,FOCAD	hpo	HP:0002099
UKBB	Inguinal_Hernia	Phecode Phecode 550.1	Inguinal hernia	333807	14021	319786	550.1	phecode-550.1-both_sexes.tsv.bgz	SHOC2,ADNP,FBXL4,KDM6B,LTBP4,AMH,AMHR2,MED25,STRA6,WNK3,DVL1,GZF1,ATP1A2,DIS3L2,GNPTAB,P3H1,RIC1,POLR1A,CHST14,DSE,ATP6V0A2,NOTCH2,MED12,CLCN4,NXN,ROR2,TP63,ISL1,COL1A1,COL5A1,COL5A2,COL3A1,SMCHD1,TBX3,SEC31A,TMEM70,PRDM5,DDX6,CTNND2,SEMA5A,TMEM107,GNB2,RNU4-2,PLD1,NAT8L,POGZ,FOCAD,PAFAH1B1,YWHAE,DEPDC5,MSL2,PIGQ,RPL10,GUSB,C1R,FIBP,SLC37A4,DGCR8,DGCR2,TBX1,DGCR6,ESS2,MYH3,GPC4,GPC3,IFT56,IDS,PIGW,NALCN,TGDS,NOTCH1,FGFR1,ELN,FBLN5,ALDH18A1,NIPBL,GLB1,LTBP1,EFEMP2,SMAD2,CHD3,HSPG2,FLNB,SMARCA2,CREBBP,TRRAP,RIPK4,MEIS2,TGFBR1,RAP1B,CRELD1,DPH1,DPH2,GLI3,SMAD3,SGSH,PLOD1,DYRK1A,KDM5B,SET,ADAMTS15,EHMT1,ERI1,EFEMP1,GATA6,KIF7,BRF1,PPP2CA,RTL1,DLK1,MEG3,SHPK,OCRL,MAN2B1,SMARCC2,SLC10A7,AEBP1,NAA10,PYCR1,BRD4,DNAJB4,ADAMTSL2,ADAMTS2,COMT,JMJD1C,GP1BB,RREB1,HIRA,SEC24C,UFD1,ARVCF,PUF60,ATP7A,NPHP3,COL2A1,RNF13,UBA1,ATAD1,DPP9,SETBP1,TAF4,FLNA,HSD17B3,PTDSS1,C1S,IPO8,PORCN,COL1A2,PIGS,ZEB1,SH3PXD2B,CWC27,MBTPS1,DICER1,MBTPS2,CSNK2A1,TNRC6B,GDF11,CUL4B,GNS,PIK3R1,CLDN19,TRAF7,PIGL,CBS,WNT5A,WASHC5,CCDC22,VPS35L,DPYSL5,SKIC3,SKIC2,PPP2R1A,HOXC13,MDFIC,TGFB2,SERPINH1,MED16,KDM6A,KMT2D,BMPER,NDUFA8,LRPPRC,TRPV6,GRIN2B,BRAF,WDR35,B3GLCT,MTFMT,NFIA,NEU1,PLOD2,NSD1,APC2,ARPC4,MID1,GNPAT,BCR,CRKL,MAPK1,RAB3GAP2,COX11,RPS6KA3,CHRNG,ARID1B,G6PC3,FAAP100,ARID1A,SMARCB1,SUPT7L,MAN2B2,AUTS2,SATB2,SIN3A,IDUA,AGA,ABCD4,AHDC1,PAN2,FEM1B,RPL17,BUB1,SLC26A2,LDHD,DVL3,FZD2,STX1A,CLIP2,DNAJC30,FKBP6,RFC2,GTF2I,LIMK1,GTF2IRD1,VPS37D,METTL27,BUD23,EIF4H,GTF2IRD2,TBL2,NCF1,TMEM270,BAZ1B,FARSB,SLC2A10,TMCO1,PIGY,TXNL4A,KMT2C,MAF,OFD1,IGF2,CDKN1C,PLAG1,HMGA2,PIEZO2,MLXIPL,IFT140,KCNQ1OT1,H19,EZH2,TGFBR2,SUZ12,PACS1,FGD1,FBN1,SKI,SMAD4,ARSB,CIROZ,SRCAP,NOTCH3,FBXW11,ODC1,CDC42,FKBP14,FANCB,GDF1,IRX5,RIPPLY2,TBX6,DLL3,LFNG,HES7,MESP2,IFT122,AR,SLC5A6,GATA4,INPP5E,TMEM67,RPGRIP1L,CC2D2A,FAT4,ELOVL4,PHGDH,FLI1,CTCF,GALNS,TRIM33,TOR1A,AP1S2,TASP1,EMILIN1,GLRA1,GPHN,ATP6V1A,ATP6V1E1,XRCC4,GNE,KDM3B,DLX4,POLR2A,CHST3,B3GAT3,TGFB3,ZFX,WDR19,TUBB,MAPRE2,BRAT1,ARX,MYH11,LOX,ACTA2,PRKG1,FOXE3,MAT2A,HEY2,MFAP5,MYLK,THSD4	hpo	HP:0000023
UKBB	Cholelithiasis	Phecode 574.1	Cholelithiasis	358546	12630	345916	574.1	phecode-574.1-both_sexes.tsv.bgz	HBB,VPS4A,FECH,CCDC47,ALAS2,CYP27A1,TPI1,STX1A,CLIP2,DNAJC30,FKBP6,RFC2,GTF2I,LIMK1,GTF2IRD1,VPS37D,METTL27,BUD23,EIF4H,GTF2IRD2,TBL2,NCF1,TMEM270,BAZ1B,ELN,ATP8B1,PIEZO1,PKHD1,ANK1,EPB42,SLC4A1,SPTB,SPTA1,SCNN1G,SCNN1A,SCNN1B,ABCB4,GCGR,SEC23B,HK1,BLVRA,ALDOA,AMACR,DMPK,TFE3,SMPD1,KDM5C,UROS,GPR35,SEMA4D,MST1,TCF4,AIRE,GBA1,GPI,KLF1,MPV17,PFKM,MED25,MRPL39,PEX19,WDR83OS,GNE,COMT,JMJD1C,GP1BB,RREB1,TBX1,HIRA,SEC24C,UFD1,ARVCF,KCNN4,GPR101,AIP,EPB41,GYPC,PKLR,ASXL1,ABCB11,UQCRFS1,NEUROG3,ABCG8,ITPR1,SCARB2,PAN2,CYP7A1,HGD	hpo	HP:0001081

### Sheet: S2 correlation PoPS vs magma
correlation between PoPS (LOCO) and MAGMA
	GLS, all	GLS, subset	OLS, all	OLS, subset
AG	0.237915	0.20166	0.260779	0.240136
ALP	0.184077	0.170061	0.205379	0.15646
ALT	0.189304	0.142201	0.182646	0.153402
AST	0.208395	0.156669	0.202418	0.184824
Alb	0.193756	0.177246	0.213555	0.194425
ApoA	0.17326	0.146929	0.192145	0.175066
ApoB	0.144063	0.139164	0.166567	0.125434
Asthma	0.119874	0.089471	0.113353	0.088414
BFP	0.212208	0.15028	0.204534	0.182994
BrC	0.045946	0.02288	0.050455	0.015406
CRC	0.022869	0.014013	0.028295	0.004503
CRP	0.163629	0.152846	0.186145	0.174291
Cholelithiasis	0.033519	0.026946	0.044199	0.027161
Depression_GP	0.122203	0.079444	0.132597	0.069923
FEV1FVC	0.175805	0.134188	0.170436	0.146986
FedUp_Feelings	0.096903	0.089512	0.137782	0.08218
Glucose	0.145908	0.102944	0.149343	0.092501
Guilty_Feelings	0.103051	0.058508	0.117445	0.057783
Hypothyroidism	0.143816	0.099762	0.145331	0.10198
Inguinal_Hernia	0.05634	0.046299	0.063622	0.04097
Insomnia	0.003692	-0.001503	0.003221	-0.006566
Irritability	0.115447	0.088124	0.129613	0.075179
LipoA	0.007598	0.012618	0.024668	0.001479
Lym	0.247005	0.20638	0.242782	0.228712
MCP	0.10252	0.088585	0.134815	0.091702
MCV	0.240472	0.211621	0.261772	0.241718
Miserableness	0.074235	0.065168	0.109749	0.06406
Mono	0.214525	0.192689	0.231849	0.216362
Mood_Swings	0.086796	0.076679	0.134373	0.071406
Nervous_Feelings	0.109249	0.064516	0.127659	0.07324
Plt	0.245932	0.222767	0.267255	0.256144
Risk_Taking	0.091393	0.076654	0.104224	0.052999
T2D	0.098593	0.061603	0.106899	0.057403
TBil	0.144238	0.122961	0.158152	0.120368
TP	0.203747	0.177579	0.225266	0.213372
Testosterone	0.148023	0.137588	0.160609	0.128335
Urea	0.181259	0.133243	0.181899	0.126842
Worry_Too_Long	0.137493	0.089234	0.149312	0.08099

### Sheet: S3 correlation K-PoPS vs magma
correlation between K-PoPS (LOCO) and MAGMA
	linear	polynomial	rbf (large gamma)	rbf (medium gamma)	rbf (small gamma)
ALP	0.206436	0.206772	-0.016488	0.141548	0.195252
ALT	0.180755	0.178908	0.000577	0.126215	0.192336
AST	0.203747	0.202512	0.004004	0.11292	0.213416
Cholelithiasis	0.048365	0.046431	-0.004815	0.017288	0.042958
TBil	0.161653	0.159822	0.018366	0.08735	0.151134
ApoA	0.197484	0.193951	0.007371	0.125767	0.186927
ApoB	0.171582	0.169302	0.007526	0.119512	0.181367
LipoA	0.02253	0.020422	-0.008627	-0.011553	0.019482
Asthma	0.111503	0.106715	-0.012063	0.044419	0.119611
CRP	0.185139	0.182011	0.004138	0.102205	0.198227
Hypothyroidism	0.147469	0.152057	0.005232	0.061792	0.154248
AG	0.263796	0.262512	0.001919	0.155557	0.255232
Alb	0.216042	0.215144	0.021062	0.133896	0.202674
FEV1FVC	0.184671	0.183278	-0.003829	0.097682	0.197815
Inguinal_Hernia	0.06478	0.0649	-0.00249	0.02316	0.059494
TP	0.229952	0.227799	0.018723	0.132686	0.222757
Testosterone	0.158595	0.16067	-0.008014	0.109782	0.144886
BFP	0.202483	0.199561	0.00794	0.142939	0.220809
Glucose	0.142748	0.153695	-0.007272	0.084258	0.15154
T2D	0.112211	0.107754	-0.009388	0.050236	0.107659
BrC	0.05408	0.051922	0.01192	0.029044	0.050529
CRC	0.026523	0.023497	-0.006661	0.013684	0.023741
Lym	0.241451	0.240405	0.025325	0.117723	0.250743
MCV	0.27235	0.26981	0.019059	0.154934	0.257486
Mono	0.230352	0.227476	0.015313	0.132671	0.220752
Plt	0.26762	0.266806	0.027037	0.15459	0.257073
Urea	0.180122	0.177361	-0.002189	0.083505	0.188678
Depression_GP	0.135987	0.135097	-0.003731	0.058346	0.128529
FedUp_Feelings	0.133533	0.129751	-0.00249	0.035436	0.126609
Guilty_Feelings	0.115206	0.112405	-0.00873	0.053189	0.113767
Insomnia	0.00462	0.001043	0.010594	-0.008243	0.006005
Irritability	0.123199	0.11776	0.008744	0.057094	0.11647
Miserableness	0.106184	0.102436	0.02451	0.038966	0.096516
Mood_Swings	0.129342	0.125763	-0.006616	0.050712	0.119223
Nervous_Feelings	0.130193	0.127697	-0.00808	0.059319	0.11737
Risk_Taking	0.105223	0.100169	-0.005277	0.046048	0.098314
Worry_Too_Long	0.146144	0.143568	0.015755	0.05465	0.135689
MCP	0.125798	0.127193	-0.006829	0.070389	0.13773

### Sheet: S4 loci for 37 traits
Trait	#CHROM	POS	ID	P	genes	gene_names	gene_count	nearest_gene	nearest_gene_name	nearest_distance_bp	pops_scores	pops_predict	magma_scores	magma_predict	kpops_scores	kpops_predict	anchor_scores	anchor_predict
Alb	14	94844947	rs28929474	3.98107e-279	ENSG00000197249,ENSG00000170099,ENSG00000186910,ENSG00000140093,ENSG00000170054,ENSG00000165953,ENSG00000100665,ENSG00000188488,ENSG00000119698,ENSG00000196136,ENSG00000119632,ENSG00000165949,ENSG00000165948,ENSG00000089737,ENSG00000089723,ENSG00000133937,ENSG00000100628,ENSG00000140067	SERPINA1,SERPINA6,SERPINA11,SERPINA10,SERPINA9,SERPINA12,SERPINA4,SERPINA5,PPP4R4,SERPINA3,IFI27L2,IFI27,IFI27L1,DDX24,OTUB2,GSC,ASB2,FAM181A	18	ENSG00000197249	SERPINA1	12083	0.5284366083362753,-0.258036511731014,0.6467812962559072,-0.1781664438566756,0.0905518798236814,-0.3512332334268124,-0.3412415510923307,0.0328138493316638,-0.4120684544029755,-0.6859072298471156,-0.6464569508969229,-1.262684349113146,0.3681833103174651,-0.0908393369414671,-0.1035454430325421,0.3555469461561087,0.6013287263376835,-0.4144461356431738	ENSG00000186910	6.1094,6.1094,5.431,5.7771,5.4909,5.9464,5.3206,7.5456,6.4267,2.6972,2.8687,4.4825,6.0443,1.8035,3.9216,0.92063,1.7013,3.2942	ENSG00000188488	0.113174133002758,0.1830208599567413,0.2102977186441421,0.0783988758921623,-0.1462551355361938,-0.2691562473773956,-0.2241370528936386,-0.0883923321962356,-0.1457738131284713,-0.368399977684021,0.0286613218486309,-0.4104961454868316,0.1232671067118644,-0.2030309587717056,0.1216511502861976,0.2689308822154999,0.0986214727163314,-0.3927028179168701	ENSG00000133937	0.4283401072025299,0.279362678527832,0.1219644844532013,0.1481894552707672,0.0249604471027851,0.037909023463726,0.0225922223180532,0.0758209079504013,0.008687324821949,0.0905807837843895,0.371297538280487,0.133508414030075,-0.0588389039039611,-0.1842455565929412,0.0075923120602965,0.0456683449447155,0.1439175009727478,0.0058371303603053	ENSG00000197249
Alb	19	35549122	rs149131600	1.58489e-195	ENSG00000105707,ENSG00000105711,ENSG00000089356,ENSG00000089351,ENSG00000266964,ENSG00000153902,ENSG00000221946,ENSG00000180884,ENSG00000089327,ENSG00000168661,ENSG00000177558,ENSG00000105699,ENSG00000105698,ENSG00000105697,ENSG00000105695,ENSG00000012124,ENSG00000153896,ENSG00000126266,ENSG00000185897,ENSG00000126251,ENSG00000197841,ENSG00000089335,ENSG00000205209,ENSG00000126262,ENSG00000188508,ENSG00000161249,ENSG00000189001,ENSG00000105679,ENSG00000105677	HPN,SCN1B,FXYD3,GRAMD1A,FXYD1,LGI4,FXYD7,ZNF792,FXYD5,ZNF30,FAM187B,LSR,USF2,HAMP,MAG,CD22,ZNF599,FFAR1,FFAR3,GPR42,ZNF181,ZNF302,SCGB2B2,FFAR2,KRTDAP,DMKN,SBSN,GAPDHS,TMEM147	29	ENSG00000105707	HPN	17712	1.221884624028534,1.0371561023813405,-0.1003445564765571,0.4610570848335339,1.092226949856557,-0.0915252048271429,-0.0768079517256084,-0.2323918966957771,0.6429391708096741,-0.4260221077555036,0.1046849847913447,0.773762186099004,0.4606232870845569,-0.0340388801777177,-0.2966951974402795,0.3370079037240565,-0.0402183230559819,-0.0633953779133294,0.1462093824066584,0.1140126594495865,-0.070171742726153,-0.4682687567899239,-0.3070226211770333,0.8276129537229441,-0.5151696162655037,-0.0963186131644214,-0.0304050356978025,0.384442698147271,0.4574168259407781	ENSG00000105707	6.9815,7.5865,2.7165,7.0864,2.403,1.9054,6.5287,7.2178,0.99172,5.2081,1.5726,3.2714,2.7271,2.9098,1.3495,3.2501,4.6842,1.8604,-1.0773,0.91415,4.9065,3.505,3.2647,1.3703,2.7198,3.5052,7.0693,6.1094,6.875	ENSG00000105711	0.83232182264328,0.1955165565013885,-0.4005873799324035,0.5418218970298767,0.3707747459411621,-0.1150622218847274,-0.1114680618047714,-0.2074251323938369,0.4076882898807525,-0.2053079903125763,-0.0143396835774183,0.2134573310613632,0.5239153504371643,-0.0894265323877334,-0.128070130944252,0.518786609172821,-0.105455070734024,-0.0859181657433509,-0.1073440313339233,-0.057759191840887,-0.1367776840925216,-0.0543818548321723,-0.1270132362842559,0.4550856649875641,-0.3896282613277435,0.0196851417422294,-0.0818458274006843,0.3115018010139465,0.3501949608325958	ENSG00000105707	0.0923601984977722,0.0802636593580246,-0.1139571592211723,-0.0016776751726865,0.0305328592658042,0.0461824014782905,-0.0132554890587925,-0.0322751216590404,0.3436357378959656,-0.0538723096251487,0.025730961933732,-0.0390173867344856,0.0804313421249389,0.2012748718261718,0.0660998150706291,0.2554284632205963,-0.0697273910045623,0.0470689572393894,0.003037289250642,0.0132956085726618,-0.0703100189566612,-0.1090811043977737,-0.0447825007140636,0.1555571556091308,0.0077199749648571,-0.0142238643020391,-0.0437189415097236,0.0065379878506064,-0.1172099709510803	ENSG00000089327
Alb	19	50038017	rs10419198	3.16228e-188	ENSG00000142552,ENSG00000104870,ENSG00000142534,ENSG00000126460,ENSG00000142541,ENSG00000142546,ENSG00000126464,ENSG00000090554,ENSG00000104872,ENSG00000161618,ENSG00000104888,ENSG00000126458,ENSG00000126461,ENSG00000261949,ENSG00000142538,ENSG00000126453,ENSG00000126456,ENSG00000126457,ENSG00000161609,ENSG00000224420,ENSG00000169169,ENSG00000074219,ENSG00000104901,ENSG00000104894,ENSG00000063127,ENSG00000126467,ENSG00000196961,ENSG00000010361,ENSG00000104973,ENSG00000104960,ENSG00000039650,ENSG00000104946,ENSG00000204673,ENSG00000130529,ENSG00000130528,ENSG00000169136,ENSG00000104951,ENSG00000213024,ENSG00000177380,ENSG00000221916,ENSG00000104863,ENSG00000161640,ENSG00000104852,ENSG00000104848,ENSG00000225950,ENSG00000196337,ENSG00000213030,ENSG00000267631,ENSG00000189052,ENSG00000142528,ENSG00000105053	RCN3,FCGRT,RPS11,PRRG2,RPL13A,NOSIP,PRR12,FLT3LG,PIH1D1,ALDH16A1,SLC17A7,RRAS,SCAF1,GFY,PTH2,BCL2L12,IRF3,PRMT1,CCDC155,ADM5,CPT1C,TEAD2,DKKL1,CD37,SLC6A16,TSKS,AP2A1,FUZ,MED25,PTOV1,PNKP,TBC1D17,AKT1S1,TRPM4,HRC,ATF5,IL4I1,NUP62,PPFIA3,C19orf73,LIN7B,SIGLEC11,SNRNP70,KCNA7,NTF4,CGB7,CGB8,CGB1,CGB5,ZNF473,VRK3	51	ENSG00000142552	RCN3	7142	0.5470479845264473,1.0194059500203774,0.1057166363624174,0.8339841330634755,0.4114953994980047,0.5894402161857399,0.5050229969407033,0.5531403601030893,0.7452218568464679,0.756801359289003,0.117041221108162,0.9045261573008015,0.5337446768637505,-0.2752947906628335,0.2882452276234328,0.563399547232759,0.1892211302853674,0.6793270313951507,-0.0372226220550816,0.1712267413196412,0.6258026653692506,0.9089216443703676,1.1052193434223745,-0.1269371771552195,-0.5563041349234811,-0.1250970151321623,0.5325547144904819,0.1460890076298953,0.2782319360944293,0.5843293939852406,0.9826178539041062,0.9395950016322524,1.025361185194004,0.4661734867585335,0.1558946018762036,1.4607867808047172,0.1093023968130167,0.1431314388378212,0.4931675973661512,-0.1691155285395602,0.1827692626187196,0.5538467945599076,0.9072765916187768,-0.1513182721257115,0.3888697664963427,-0.0282487717576268,-0.1952178363767334,-0.0469129719868405,-0.2474788577567246,-0.5051983124512361,0.4113103687198501	ENSG00000169136	6.1094,6.1094,6.1094,6.1094,6.1094,6.7528,6.1094,6.1094,4.2259,6.7416,6.7266,7.964,6.1094,7.0449,3.7247,6.1094,7.7038,7.6627,3.3282,3.6131,6.1094,3.4293,3.8315,3.4402,4.2637,7.0325,3.5159,2.047,3.3258,3.6723,4.9034,0.3455,0.8538,2.7344,0.93296,4.5245,5.2776,4.3006,4.0255,2.5088,0.71093,2.0885,4.1007,-0.41973,3.2127,2.5554,-0.6747,1.8084,0.35538,3.9671,3.8841	ENSG00000126458	0.5418001413345337,1.112826228141785,0.1961097121238708,0.4929021298885345,0.1246936023235321,0.4620501101016998,0.5794514417648315,0.6642042398452759,0.6058434247970581,0.6760425567626953,-0.2291609644889831,0.7159101366996765,0.5656480193138123,-0.2434772551059723,-0.094388335943222,0.4625038504600525,0.5341749787330627,0.5602165460586548,-0.0597977973520755,0.0039377235807478,0.3778620362281799,0.2930227816104889,0.4159536361694336,0.1447938829660415,-0.2318430989980697,0.0642403960227966,0.8239527940750122,0.1646660566329956,0.455653965473175,0.4747560620307922,0.484552651643753,0.6021538376808167,0.5109871029853821,0.3788257241249084,0.1929802745580673,0.7201939225196838,0.0610666796565055,0.2420101165771484,0.1850249916315078,-0.0930021479725837,0.1029058247804641,0.1566280275583267,0.8534859418869019,0.0188191756606102,0.1274135261774063,-0.084980696439743,-0.1875898540019989,-0.0969133675098419,-0.1941951066255569,-0.3208821713924408,0.2525058090686798	ENSG00000104870	0.0086756683886051,0.3876728415489197,-0.1166776791214943,-0.0622747205197811,-0.2425906211137771,-0.1570553928613662,-0.0167918372899293,0.0587260387837886,-0.0743724703788757,0.0959534868597984,0.0111322030425071,0.0615660324692726,-0.0362509489059448,-0.0195354856550693,-0.0277985259890556,-0.0424758046865463,-0.0216819290071725,-0.3046099543571472,-0.0024388013407588,-0.0328661017119884,-0.0445786714553833,-0.1046194955706596,0.0525813698768615,0.6053521633148193,-0.0070079900324344,0.0537705831229686,-0.0528479367494583,-0.0643728598952293,-0.0744297429919242,-0.1948864609003067,0.0320410802960395,-0.0233435966074466,-0.1084089949727058,0.027749354019761,0.0068515287712216,0.1162824258208274,0.1431171000003814,-0.0304518900811672,-0.0717160403728485,-0.0553528703749179,-0.0586692728102207,0.0377887226641178,-0.1252371370792389,0.0070216339081525,-0.0507902428507804,-0.0398590974509716,-0.0495501682162284,-0.0539302453398704,-0.0492958687245845,-0.0306402817368507,-0.0181334931403398	ENSG00000104894
Alb	17	67081278	rs77542162	1.99526e-183	ENSG00000154258,ENSG00000154262,ENSG00000141338,ENSG00000154263,ENSG00000154265,ENSG00000108984,ENSG00000108950	ABCA9,ABCA6,ABCA8,ABCA10,ABCA5,MAP2K6,FAM20A	7	ENSG00000154258	ABCA9	24073	0.1726563175518271,0.0808707713586968,-0.4229514764731011,-0.2289034022494049,-0.3281396650951648,-1.384888406527946,1.0233906632099858	ENSG00000108950	5.6936,5.1905,6.4013,4.789,6.0309,5.1656,3.6991	ENSG00000141338	0.4115211963653564,0.1155986413359642,0.0088316434994339,-0.1570704579353332,-0.1605674922466278,-0.5824466347694397,0.5738227963447571	ENSG00000108950	0.2819198668003082,0.1242864876985549,0.1672822088003158,-0.0387112535536289,-0.0121298599988222,-0.0168594121932983,0.2251180410385131	ENSG00000154258
Alb	19	50017538	rs150420714	7.94328e-160	ENSG00000104870,ENSG00000142552,ENSG00000142534,ENSG00000142541,ENSG00000090554,ENSG00000104872,ENSG00000161618,ENSG00000126460,ENSG00000104888,ENSG00000142546,ENSG00000126464,ENSG00000261949,ENSG00000142538,ENSG00000126458,ENSG00000161609,ENSG00000126461,ENSG00000126453,ENSG00000126456,ENSG00000074219,ENSG00000104901,ENSG00000126457,ENSG00000224420,ENSG00000169169,ENSG00000104894,ENSG00000063127,ENSG00000126467,ENSG00000196961,ENSG00000010361,ENSG00000104973,ENSG00000104960,ENSG00000039650,ENSG00000130529,ENSG00000130528,ENSG00000104946,ENSG00000204673,ENSG00000177380,ENSG00000221916,ENSG00000104863,ENSG00000169136,ENSG00000104951,ENSG00000213024,ENSG00000104852,ENSG00000104848,ENSG00000161640,ENSG00000225950,ENSG00000196337,ENSG00000213030,ENSG00000267631,ENSG00000189052,ENSG00000104818,ENSG00000104827,ENSG00000104826	FCGRT,RCN3,RPS11,RPL13A,FLT3LG,PIH1D1,ALDH16A1,PRRG2,SLC17A7,NOSIP,PRR12,GFY,PTH2,RRAS,CCDC155,SCAF1,BCL2L12,IRF3,TEAD2,DKKL1,PRMT1,ADM5,CPT1C,CD37,SLC6A16,TSKS,AP2A1,FUZ,MED25,PTOV1,PNKP,TRPM4,HRC,TBC1D17,AKT1S1,PPFIA3,C19orf73,LIN7B,ATF5,IL4I1,NUP62,SNRNP70,KCNA7,SIGLEC11,NTF4,CGB7,CGB8,CGB1,CGB5,CGB2,CGB,LHB	52	ENSG00000104870	FCGRT	7465	1.0194059500203774,0.5470479845264473,0.1057166363624174,0.4114953994980047,0.5531403601030893,0.7452218568464679,0.756801359289003,0.8339841330634755,0.117041221108162,0.5894402161857399,0.5050229969407033,-0.2752947906628335,0.2882452276234328,0.9045261573008015,-0.0372226220550816,0.5337446768637505,0.563399547232759,0.1892211302853674,0.9089216443703676,1.1052193434223745,0.6793270313951507,0.1712267413196412,0.6258026653692506,-0.1269371771552195,-0.5563041349234811,-0.1250970151321623,0.5325547144904819,0.1460890076298953,0.2782319360944293,0.5843293939852406,0.9826178539041062,0.4661734867585335,0.1558946018762036,0.9395950016322524,1.025361185194004,0.4931675973661512,-0.1691155285395602,0.1827692626187196,1.4607867808047172,0.1093023968130167,0.1431314388378212,0.9072765916187768,-0.1513182721257115,0.5538467945599076,0.3888697664963427,-0.0282487717576268,-0.1952178363767334,-0.0469129719868405,-0.2474788577567246,-0.1826150186095538,-0.3356143084925543,0.401566281187782	ENSG00000169136	6.1094,6.1094,6.1094,6.1094,6.1094,4.2259,6.7416,6.1094,6.7266,6.7528,6.1094,7.0449,3.7247,7.964,3.3282,6.1094,6.1094,7.7038,3.4293,3.8315,7.6627,3.6131,6.1094,3.4402,4.2637,7.0325,3.5159,2.047,3.3258,3.6723,4.9034,2.7344,0.93296,0.3455,0.8538,4.0255,2.5088,0.71093,4.5245,5.2776,4.3006,4.1007,-0.41973,2.0885,3.2127,2.5554,-0.6747,1.8084,0.35538,-0.33957,2.3011,2.001	ENSG00000126458	1.112826228141785,0.5418001413345337,0.1961097121238708,0.1246936023235321,0.6642042398452759,0.6058434247970581,0.6760425567626953,0.4929021298885345,-0.2291609644889831,0.4620501101016998,0.5794514417648315,-0.2434772551059723,-0.094388335943222,0.7159101366996765,-0.0597977973520755,0.5656480193138123,0.4625038504600525,0.5341749787330627,0.2930227816104889,0.4159536361694336,0.5602165460586548,0.0039377235807478,0.3778620362281799,0.1447938829660415,-0.2318430989980697,0.0642403960227966,0.8239527940750122,0.1646660566329956,0.455653965473175,0.4747560620307922,0.484552651643753,0.3788257241249084,0.1929802745580673,0.6021538376808167,0.5109871029853821,0.1850249916315078,-0.0930021479725837,0.1029058247804641,0.7201939225196838,0.0610666796565055,0.2420101165771484,0.8534859418869019,0.0188191756606102,0.1566280275583267,0.1274135261774063,-0.084980696439743,-0.1875898540019989,-0.0969133675098419,-0.1941951066255569,-0.2127083986997604,-0.2697782516479492,0.115024134516716	ENSG00000104870	0.3876728415489197,0.0086756683886051,-0.1166776791214943,-0.2425906211137771,0.0587260387837886,-0.0743724703788757,0.0959534868597984,-0.0622747205197811,0.0111322030425071,-0.1570553928613662,-0.0167918372899293,-0.0195354856550693,-0.0277985259890556,0.0615660324692726,-0.0024388013407588,-0.0362509489059448,-0.0424758046865463,-0.0216819290071725,-0.1046194955706596,0.0525813698768615,-0.3046099543571472,-0.0328661017119884,-0.0445786714553833,0.6053521633148193,-0.0070079900324344,0.0537705831229686,-0.0528479367494583,-0.0643728598952293,-0.0744297429919242,-0.1948864609003067,0.0320410802960395,0.027749354019761,0.0068515287712216,-0.0233435966074466,-0.1084089949727058,-0.0717160403728485,-0.0553528703749179,-0.0586692728102207,0.1162824258208274,0.1431171000003814,-0.0304518900811672,-0.1252371370792389,0.0070216339081525,0.0377887226641178,-0.0507902428507804,-0.0398590974509716,-0.0495501682162284,-0.0539302453398704,-0.0492958687245845,-0.0061916429549455,-0.051459327340126,-0.0372194200754165	ENSG00000104894
Alb	2	27730940	rs1260326	1e-151	ENSG00000084734,ENSG00000115226,ENSG00000138002,ENSG00000157992,ENSG00000221843,ENSG00000243943,ENSG00000115216,ENSG00000115241,ENSG00000198522,ENSG00000176714,ENSG00000163795,ENSG00000115234,ENSG00000115211,ENSG00000115207,ENSG00000163798,ENSG00000119760,ENSG00000115204,ENSG00000163794,ENSG00000138100,ENSG00000115194,ENSG00000163793,ENSG00000243147,ENSG00000084774,ENSG00000138074,ENSG00000138085,ENSG00000163792,ENSG00000186143,ENSG00000138073,ENSG00000158019,ENSG00000171174,ENSG00000143994,ENSG00000138028,ENSG00000138030,ENSG00000138080,ENSG00000228474,ENSG00000084693,ENSG00000119777	GCKR,FNDC4,IFT172,KRTCAP3,C2orf16,ZNF512,NRBP1,PPM1G,GPN1,CCDC121,ZNF513,SNX17,EIF2B4,GTF3C2,SLC4A1AP,SUPT7L,MPV17,UCN,TRIM54,SLC30A3,DNAJC5G,MRPL33,CAD,SLC5A6,ATRAID,TCF23,C2orf53,PREB,BRE,RBKS,ABHD1,CGREF1,KHK,EMILIN1,OST4,AGBL5,TMEM214	37	ENSG00000084734	GCKR	11231	0.5776852397131743,-0.1014815351870845,0.138947014165512,-0.1772763683237047,-0.6954997605799443,-0.2877843667632056,0.696724215496523,0.2854445248669738,0.1376085026421683,-0.0860543715865292,0.5819262906041811,0.4260011490111309,0.2165830282054531,0.7423428377566379,-0.1688924080325324,-0.099425901686806,0.9695081969425016,0.124688046598048,0.3789789172186446,0.2174961292468598,-0.0724528787892126,-0.6415336091657685,0.9840388089882462,0.011196292890913,0.2416858144320599,0.0815800027308905,-0.531934466174952,0.6899935868488214,0.3159313463865176,-0.0426035931076143,0.2813417827285369,-0.7062000472443004,0.4448253420205542,-0.7059970311500086,0.0269980576158276,0.4561944450075318,0.3349887026172445	ENSG00000084774	6.1094,6.1094,6.8812,6.1094,6.1094,6.5831,6.1094,6.1094,7.1687,6.6891,7.9284,7.8516,7.517,6.1094,6.9502,5.312,7.4357,1.637,6.1094,7.4432,7.5082,7.7514,5.9433,5.8118,5.6946,2.5404,4.7148,7.8113,9.7085,7.4395,3.3015,3.8495,2.6816,3.2237,5.1161,4.9699,5.5011	ENSG00000158019	0.2371488064527511,0.0096308784559369,-0.2085841298103332,-0.0247588995844125,-0.4540237486362457,-0.1059979423880577,0.434304803609848,0.3824755847454071,-0.1393314898014068,-0.1332598030567169,0.3292387127876282,0.3374054729938507,0.1219574883580207,0.4449521601200104,-0.118613101541996,-0.0663790926337242,0.2810546159744262,0.0146749000996351,0.1586113721132278,-0.1001044958829879,-0.1197919622063636,-0.4062955677509308,0.6003081202507019,0.0103016644716262,0.233097955584526,-0.1653677821159362,-0.3314577937126159,0.5284683108329773,0.2715538144111633,-0.0624552592635154,0.0111159682273864,-0.2531477510929107,0.252913624048233,-0.043685782700777,-0.0086713088676333,0.3866332173347473,0.4667276740074157	ENSG00000084774	0.130730390548706,-0.0419241525232791,-0.0552017949521541,-0.0027491101063787,-0.0747503265738487,-0.1400058269500732,-0.1333781331777572,-0.2028547376394271,-0.2051792293787002,-0.0115153361111879,-0.0163008831441402,-0.0690553039312362,-0.1522946804761886,-0.0612073801457881,-0.1233119815587997,-0.1153991818428039,-0.017577089369297,-0.0072134179063141,-0.0085837682709097,-0.0123834898695349,-0.01753238029778,-0.1293205767869949,-0.0835771262645721,-0.0488254204392433,0.004849836230278,0.0001044413074851,-0.0625926107168197,-0.0396793484687805,-0.0715096294879913,0.1221628189086914,-0.0303109660744667,0.0095803309231996,0.2370552718639373,0.2628023326396942,-0.0379477590322494,-0.0925296247005462,0.0364586375653743	ENSG00000138080
Alb	17	1618363	rs11078597	1.25893e-141	ENSG00000167716,ENSG00000185561,ENSG00000167711,ENSG00000174231,ENSG00000132386,ENSG00000167705,ENSG00000074660,ENSG00000167703,ENSG00000132383,ENSG00000186532,ENSG00000174238,ENSG00000132376,ENSG00000197879,ENSG00000167193,ENSG00000185924,ENSG00000108953,ENSG00000108963,ENSG00000262664,ENSG00000177374,ENSG00000184811,ENSG00000205899,ENSG00000159842	WDR81,TLCD2,SERPINF2,PRPF8,SERPINF1,RILP,SCARF1,SLC43A2,RPA1,SMYD4,PITPNA,INPP5K,MYO1C,CRK,RTN4RL1,YWHAE,DPH1,OVCA2,HIC1,TUSC5,BHLHA9,ABR	22	ENSG00000167716	WDR81	1454	0.3476538959171601,0.6499900784460356,1.1796035121618689,0.5316606224037567,1.3215089859509874,0.6693571086124248,1.307442795709829,0.7228024944840213,0.5905815194271561,-0.0657256733928779,1.0251418094310356,0.3019494218319291,1.0491863211806414,1.639345850120659,1.139617100145034,0.1747167041775326,0.2770265817880283,0.187896245970829,0.3379694777993224,-0.1313328349333471,-0.265211835170358,0.7510044424220158	ENSG00000167193	6.1094,7.675,6.1094,2.8099,4.0441,2.1546,1.9457,7.3304,2.7555,3.6057,2.5668,3.9171,7.8821,6.2063,2.6471,2.1192,5.0733,3.9647,7.0424,1.0326,2.2758,2.0596	ENSG00000197879	0.5366061925888062,0.2740321755409241,1.0366392135620115,0.6434628963470459,0.910633146762848,0.4556989967823028,0.6817116141319275,0.7329485416412354,-0.0051413332112133,0.1998324543237686,0.9667508602142334,0.2157591134309768,0.7116585373878479,1.3699301481246948,0.3901746869087219,0.307519793510437,0.1816341876983642,0.0379066504538059,0.2576585114002228,-0.1974902898073196,-0.3164466321468353,0.6001647114753723	ENSG00000167193	0.2143840193748474,0.1255384534597396,0.4863868653774261,-0.0077783949673175,0.3366770446300506,0.2158738076686859,0.346686840057373,0.4343484342098236,-0.0911372154951095,-0.0141970217227935,0.1633976250886917,0.0150147294625639,0.1446426510810852,0.0568798035383224,0.0802829042077064,-0.1537043154239654,-0.0309486035257577,-0.0425727628171443,0.2141157239675521,0.0033597450237721,-0.0422431528568267,0.1342619657516479	ENSG00000167711
Alb	15	44027885	rs139974673	1.99526e-101	ENSG00000167004,ENSG00000242866,ENSG00000140264,ENSG00000128886,ENSG00000223572,ENSG00000242028,ENSG00000184716,ENSG00000166762,ENSG00000140259,ENSG00000092470,ENSG00000237289,ENSG00000168781,ENSG00000166963,ENSG00000067369,ENSG00000140265,ENSG00000137822,ENSG00000168803,ENSG00000168806,ENSG00000159495,ENSG00000171877,ENSG00000104055	PDIA3,STRC,SERF2,ELL3,CKMT1A,HYPK,SERINC4,CATSPER2,MFAP1,WDR76,CKMT1B,PPIP5K1,MAP1A,TP53BP1,ZSCAN29,TUBGCP4,ADAL,LCMT2,TGM7,FRMD5,TGM5	21	ENSG00000167004	PDIA3	10705	-0.0816929770415921,0.0114351004863583,1.0197128571069616,0.8130569534894131,0.5767875086035336,-0.3913466357623417,0.2033812687431895,0.5190018740072938,-0.2773025475689091,0.506494921579379,0.1408291516161687,0.1079092540393659,-0.2985487198805154,-0.04	ENSG00000140264	6.1094,6.1737,6.1094,7.6794,6.1094,7.5275,7.891,6.1094,6.1094,6.1094,7.8516,8.0766,6.1094,6.1094,7.5878,6.1094,6.1094,7.1835,7.3757,8.0018,6.7366	ENSG00000168781	-0.1140546947717666,-0.137134313583374,0.4264847338199615,0.2995949685573578,0.1200908198952674,-0.1995446532964706,0.0338859483599662,0.3654469847679138,0.025185102596879,0.2940852642059326,-0.0205746050924062,0.3436889052391052,0.1113073080778122,0.3289	ENSG00000140264	-0.016631081700325,0.0198627635836601,0.0410519912838935,0.0470587611198425,-0.0281220823526382,-0.1323896944522857,0.0372687391936779,-0.0241166371852159,-0.1371395289897918,-0.0707521960139274,-0.0653798803687095,-0.0330346897244453,-0.1003638133406639,	ENSG00000128886
Alb	4	74179832	rs189457730	4.7863e-95	ENSG00000132466,ENSG00000163631,ENSG00000081051,ENSG00000079557,ENSG00000163626,ENSG00000169435,ENSG00000169429	ANKRD17,ALB,AFP,AFM,COX18,RASSF6,IL8	7	ENSG00000132466	ANKRD17	55317	0.454751584155734,0.8888426799030759,0.3849568309678365,-0.7258405743412684,0.0157009730348938,0.1712987722725157,-0.8714776240888388	ENSG00000163631	7.9824,7.1018,7.8659,2.0827,7.4511,3.395,-1.9476	ENSG00000132466	0.3709132075309753,0.4925954043865204,0.4100509583950043,-0.3200831711292267,-0.1601197719573974,-0.0382824204862117,-0.2308972179889679	ENSG00000163631	-0.0164061672985553,0.1702731102705001,0.1166096106171608,0.0562390759587287,-0.1036487966775894,0.0716875717043876,0.0949403122067451	ENSG00000163631
Alb	4	3443931	rs13108218	7.07946e-84	ENSG00000109758,ENSG00000175920,ENSG00000163956,ENSG00000159788,ENSG00000188981,ENSG00000184160,ENSG00000197386,ENSG00000125388,ENSG00000087269	HGFAC,DOK7,LRPAP1,RGS12,MSANTD1,ADRA2C,HTT,GRK4,NOP14	9	ENSG00000109758	HGFAC	317	0.556251535899934,-0.036602997180499,0.4815480895532489,0.3682081264041652,0.2504986931286892,-0.4231891112396158,0.2688902368548695,0.7622842119781101,-0.5321260375870527	ENSG00000125388	6.1094,7.7941,6.1094,6.9447,6.1341,1.2776,4.626,4.5189,3.6424	ENSG00000175920	0.2347504049539566,0.0708067640662193,0.3514879941940307,0.3274318873882293,0.0212041623890399,-0.3358072936534881,0.743549108505249,0.405699074268341,-0.312098354101181	ENSG00000197386	0.0657974705100059,0.0266300402581691,0.0930525362491607,-0.0054818373173475,-0.0382687225937843,-0.0284101665019989,0.0478555969893932,-0.0395909696817398,-0.1158771365880966	ENSG00000163956
Alb	14	94847262	rs17580	1.31826e-79	ENSG00000197249,ENSG00000170099,ENSG00000186910,ENSG00000140093,ENSG00000170054,ENSG00000165953,ENSG00000100665,ENSG00000188488,ENSG00000196136,ENSG00000119698,ENSG00000119632,ENSG00000165949,ENSG00000165948,ENSG00000089737,ENSG00000089723,ENSG00000133937,ENSG00000100628,ENSG00000140067	SERPINA1,SERPINA6,SERPINA11,SERPINA10,SERPINA9,SERPINA12,SERPINA4,SERPINA5,SERPINA3,PPP4R4,IFI27L2,IFI27,IFI27L1,DDX24,OTUB2,GSC,ASB2,FAM181A	18	ENSG00000197249	SERPINA1	9768	0.5284366083362753,-0.258036511731014,0.6467812962559072,-0.1781664438566756,0.0905518798236814,-0.3512332334268124,-0.3412415510923307,0.0328138493316638,-0.6859072298471156,-0.4120684544029755,-0.6464569508969229,-1.262684349113146,0.3681833103174651,-0.0908393369414671,-0.1035454430325421,0.3555469461561087,0.6013287263376835,-0.4144461356431738	ENSG00000186910	6.1094,6.1094,5.431,5.7771,5.4909,5.9464,5.3206,7.5456,2.6972,6.4267,2.8687,4.4825,6.0443,1.8035,3.9216,0.92063,1.7013,3.2942	ENSG00000188488	0.113174133002758,0.1830208599567413,0.2102977186441421,0.0783988758921623,-0.1462551355361938,-0.2691562473773956,-0.2241370528936386,-0.0883923321962356,-0.368399977684021,-0.1457738131284713,0.0286613218486309,-0.4104961454868316,0.1232671067118644,-0.2030309587717056,0.1216511502861976,0.2689308822154999,0.0986214727163314,-0.3927028179168701	ENSG00000133937	0.4283401072025299,0.279362678527832,0.1219644844532013,0.1481894552707672,0.0249604471027851,0.037909023463726,0.0225922223180532,0.0758209079504013,0.0905807837843895,0.008687324821949,0.371297538280487,0.133508414030075,-0.0588389039039611,-0.1842455565929412,0.0075923120602965,0.0456683449447155,0.1439175009727478,0.0058371303603053	ENSG00000197249
Alb	5	72139788	rs1155043	1.99526e-78	ENSG00000083312,ENSG00000157107,ENSG00000157111,ENSG00000164325,ENSG00000178175	TNPO1,FCHO2,TMEM171,TMEM174,ZNF366	5	ENSG00000083312	TNPO1	27649	0.8667238315020498,0.3799132054083316,0.0072093322362372,-0.4905753198897312,0.6449474678841252	ENSG00000083312	7.751,6.8321,6.1094,1.597,6.4643	ENSG00000083312	0.2172397077083587,0.3331216275691986,-0.1317136734724044,-0.5009152889251709,0.2222984731197357	ENSG00000157107	-0.1147089302539825,0.1408324390649795,0.0818072706460952,0.0789892897009849,0.1869525015354156	ENSG00000178175
Alb	19	35545385	rs73597479	3.63078e-77	ENSG00000105707,ENSG00000105711,ENSG00000089351,ENSG00000089356,ENSG00000266964,ENSG00000153902,ENSG00000221946,ENSG00000180884,ENSG00000089327,ENSG00000168661,ENSG00000177558,ENSG00000105699,ENSG00000105698,ENSG00000105697,ENSG00000105695,ENSG00000012124,ENSG00000153896,ENSG00000126266,ENSG00000185897,ENSG00000126251,ENSG00000197841,ENSG00000089335,ENSG00000205209,ENSG00000126262,ENSG00000188508,ENSG00000161249,ENSG00000189001,ENSG00000105679,ENSG00000105677	HPN,SCN1B,GRAMD1A,FXYD3,FXYD1,LGI4,FXYD7,ZNF792,FXYD5,ZNF30,FAM187B,LSR,USF2,HAMP,MAG,CD22,ZNF599,FFAR1,FFAR3,GPR42,ZNF181,ZNF302,SCGB2B2,FFAR2,KRTDAP,DMKN,SBSN,GAPDHS,TMEM147	29	ENSG00000105707	HPN	13975	1.221884624028534,1.0371561023813405,0.4610570848335339,-0.1003445564765571,1.092226949856557,-0.0915252048271429,-0.0768079517256084,-0.2323918966957771,0.6429391708096741,-0.4260221077555036,0.1046849847913447,0.773762186099004,0.4606232870845569,-0.0340388801777177,-0.2966951974402795,0.3370079037240565,-0.0402183230559819,-0.0633953779133294,0.1462093824066584,0.1140126594495865,-0.070171742726153,-0.4682687567899239,-0.3070226211770333,0.8276129537229441,-0.5151696162655037,-0.0963186131644214,-0.0304050356978025,0.384442698147271,0.4574168259407781	ENSG00000105707	6.9815,7.5865,7.0864,2.7165,2.403,1.9054,6.5287,7.2178,0.99172,5.2081,1.5726,3.2714,2.7271,2.9098,1.3495,3.2501,4.6842,1.8604,-1.0773,0.91415,4.9065,3.505,3.2647,1.3703,2.7198,3.5052,7.0693,6.1094,6.875	ENSG00000105711	0.83232182264328,0.1955165565013885,0.5418218970298767,-0.4005873799324035,0.3707747459411621,-0.1150622218847274,-0.1114680618047714,-0.2074251323938369,0.4076882898807525,-0.2053079903125763,-0.0143396835774183,0.2134573310613632,0.5239153504371643,-0.0894265323877334,-0.128070130944252,0.518786609172821,-0.105455070734024,-0.0859181657433509,-0.1073440313339233,-0.057759191840887,-0.1367776840925216,-0.0543818548321723,-0.1270132362842559,0.4550856649875641,-0.3896282613277435,0.0196851417422294,-0.0818458274006843,0.3115018010139465,0.3501949608325958	ENSG00000105707	0.0923601984977722,0.0802636593580246,-0.0016776751726865,-0.1139571592211723,0.0305328592658042,0.0461824014782905,-0.0132554890587925,-0.0322751216590404,0.3436357378959656,-0.0538723096251487,0.025730961933732,-0.0390173867344856,0.0804313421249389,0.2012748718261718,0.0660998150706291,0.2554284632205963,-0.0697273910045623,0.0470689572393894,0.003037289250642,0.0132956085726618,-0.0703100189566612,-0.1090811043977737,-0.0447825007140636,0.1555571556091308,0.0077199749648571,-0.0142238643020391,-0.0437189415097236,0.0065379878506064,-0.1172099709510803	ENSG00000089327
Alb	17	1642143	rs150995418	1.65959e-73	ENSG00000167711,ENSG00000167716,ENSG00000132386,ENSG00000185561,ENSG00000174231,ENSG00000167705,ENSG00000132383,ENSG00000186532,ENSG00000074660,ENSG00000167703,ENSG00000174238,ENSG00000132376,ENSG00000197879,ENSG00000167193,ENSG00000185924,ENSG00000108963,ENSG00000262664,ENSG00000177374,ENSG00000108953,ENSG00000184811,ENSG00000205899	SERPINF2,WDR81,SERPINF1,TLCD2,PRPF8,RILP,RPA1,SMYD4,SCARF1,SLC43A2,PITPNA,INPP5K,MYO1C,CRK,RTN4RL1,DPH1,OVCA2,HIC1,YWHAE,TUSC5,BHLHA9	21	ENSG00000167711	SERPINF2	3987	1.1796035121618689,0.3476538959171601,1.3215089859509874,0.6499900784460356,0.5316606224037567,0.6693571086124248,0.5905815194271561,-0.0657256733928779,1.307442795709829,0.7228024944840213,1.0251418094310356,0.3019494218319291,1.0491863211806414,1.639345850120659,1.139617100145034,0.2770265817880283,0.187896245970829,0.3379694777993224,0.1747167041775326,-0.1313328349333471,-0.265211835170358	ENSG00000167193	6.1094,6.1094,4.0441,7.675,2.8099,2.1546,2.7555,3.6057,1.9457,7.3304,2.5668,3.9171,7.8821,6.2063,2.6471,5.0733,3.9647,7.0424,2.1192,1.0326,2.2758	ENSG00000197879	1.0366392135620115,0.5366061925888062,0.910633146762848,0.2740321755409241,0.6434628963470459,0.4556989967823028,-0.0051413332112133,0.1998324543237686,0.6817116141319275,0.7329485416412354,0.9667508602142334,0.2157591134309768,0.7116585373878479,1.3699301481246948,0.3901746869087219,0.1816341876983642,0.0379066504538059,0.2576585114002228,0.307519793510437,-0.1974902898073196,-0.3164466321468353	ENSG00000167193	0.4863868653774261,0.2143840193748474,0.3366770446300506,0.1255384534597396,-0.0077783949673175,0.2158738076686859,-0.0911372154951095,-0.0141970217227935,0.346686840057373,0.4343484342098236,0.1633976250886917,0.0150147294625639,0.1446426510810852,0.0568798035383224,0.0802829042077064,-0.0309486035257577,-0.0425727628171443,0.2141157239675521,-0.1537043154239654,0.0033597450237721,-0.0422431528568267	ENSG00000167711
Alb	8	9181395	rs2169387	2.5704e-73	ENSG00000173281,ENSG00000173273,ENSG00000104626,ENSG00000147324	PPP1R3B,TNKS,ERI1,MFHAS1	4	ENSG00000173281	PPP1R3B	172311	0.158890167458972,0.1707545698318679,-0.4742521445519271,-0.0450887732257412	ENSG00000173273	-0.36715,3.3294,0.90477,0.61955	ENSG00000173273	0.139149934053421,0.1240474581718444,-0.333964467048645,0.130852535367012	ENSG00000173281	0.1607242673635482,-0.0801877602934837,-0.0497075021266937,0.0010381508618593	ENSG00000173281
Alb	19	50006402	rs141409212	5.88844e-70	ENSG00000104870,ENSG00000142534,ENSG00000142541,ENSG00000142552,ENSG00000090554,ENSG00000104872,ENSG00000161618,ENSG00000104888,ENSG00000126460,ENSG00000261949,ENSG00000142538,ENSG00000142546,ENSG00000126464,ENSG00000161609,ENSG00000126458,ENSG00000126461,ENSG00000074219,ENSG00000104901,ENSG00000126453,ENSG00000126456,ENSG00000104894,ENSG00000126457,ENSG00000063127,ENSG00000224420,ENSG00000169169,ENSG00000126467,ENSG00000196961,ENSG00000010361,ENSG00000104973,ENSG00000130529,ENSG00000104960,ENSG00000130528,ENSG00000039650,ENSG00000104946,ENSG00000204673,ENSG00000177380,ENSG00000221916,ENSG00000104863,ENSG00000104852,ENSG00000169136,ENSG00000104951,ENSG00000213024,ENSG00000104848,ENSG00000225950,ENSG00000196337,ENSG00000213030,ENSG00000267631,ENSG00000161640,ENSG00000189052,ENSG00000104818,ENSG00000104827,ENSG00000104826	FCGRT,RPS11,RPL13A,RCN3,FLT3LG,PIH1D1,ALDH16A1,SLC17A7,PRRG2,GFY,PTH2,NOSIP,PRR12,CCDC155,RRAS,SCAF1,TEAD2,DKKL1,BCL2L12,IRF3,CD37,PRMT1,SLC6A16,ADM5,CPT1C,TSKS,AP2A1,FUZ,MED25,TRPM4,PTOV1,HRC,PNKP,TBC1D17,AKT1S1,PPFIA3,C19orf73,LIN7B,SNRNP70,ATF5,IL4I1,NUP62,KCNA7,NTF4,CGB7,CGB8,CGB1,SIGLEC11,CGB5,CGB2,CGB,LHB	52	ENSG00000104870	FCGRT	3671	1.0194059500203774,0.1057166363624174,0.4114953994980047,0.5470479845264473,0.5531403601030893,0.7452218568464679,0.756801359289003,0.117041221108162,0.8339841330634755,-0.2752947906628335,0.2882452276234328,0.5894402161857399,0.5050229969407033,-0.0372226220550816,0.9045261573008015,0.5337446768637505,0.9089216443703676,1.1052193434223745,0.563399547232759,0.1892211302853674,-0.1269371771552195,0.6793270313951507,-0.5563041349234811,0.1712267413196412,0.6258026653692506,-0.1250970151321623,0.5325547144904819,0.1460890076298953,0.2782319360944293,0.4661734867585335,0.5843293939852406,0.1558946018762036,0.9826178539041062,0.9395950016322524,1.025361185194004,0.4931675973661512,-0.1691155285395602,0.1827692626187196,0.9072765916187768,1.4607867808047172,0.1093023968130167,0.1431314388378212,-0.1513182721257115,0.3888697664963427,-0.0282487717576268,-0.1952178363767334,-0.0469129719868405,0.5538467945599076,-0.2474788577567246,-0.1826150186095538,-0.3356143084925543,0.401566281187782	ENSG00000169136	6.1094,6.1094,6.1094,6.1094,6.1094,4.2259,6.7416,6.7266,6.1094,7.0449,3.7247,6.7528,6.1094,3.3282,7.964,6.1094,3.4293,3.8315,6.1094,7.7038,3.4402,7.6627,4.2637,3.6131,6.1094,7.0325,3.5159,2.047,3.3258,2.7344,3.6723,0.93296,4.9034,0.3455,0.8538,4.0255,2.5088,0.71093,4.1007,4.5245,5.2776,4.3006,-0.41973,3.2127,2.5554,-0.6747,1.8084,2.0885,0.35538,-0.33957,2.3011,2.001	ENSG00000126458	1.112826228141785,0.1961097121238708,0.1246936023235321,0.5418001413345337,0.6642042398452759,0.6058434247970581,0.6760425567626953,-0.2291609644889831,0.4929021298885345,-0.2434772551059723,-0.094388335943222,0.4620501101016998,0.5794514417648315,-0.0597977973520755,0.7159101366996765,0.5656480193138123,0.2930227816104889,0.4159536361694336,0.4625038504600525,0.5341749787330627,0.1447938829660415,0.5602165460586548,-0.2318430989980697,0.0039377235807478,0.3778620362281799,0.0642403960227966,0.8239527940750122,0.1646660566329956,0.455653965473175,0.3788257241249084,0.4747560620307922,0.1929802745580673,0.484552651643753,0.6021538376808167,0.5109871029853821,0.1850249916315078,-0.0930021479725837,0.1029058247804641,0.8534859418869019,0.7201939225196838,0.0610666796565055,0.2420101165771484,0.0188191756606102,0.1274135261774063,-0.084980696439743,-0.1875898540019989,-0.0969133675098419,0.1566280275583267,-0.1941951066255569,-0.2127083986997604,-0.2697782516479492,0.115024134516716	ENSG00000104870	0.3876728415489197,-0.1166776791214943,-0.2425906211137771,0.0086756683886051,0.0587260387837886,-0.0743724703788757,0.0959534868597984,0.0111322030425071,-0.0622747205197811,-0.0195354856550693,-0.0277985259890556,-0.1570553928613662,-0.0167918372899293,-0.0024388013407588,0.0615660324692726,-0.0362509489059448,-0.1046194955706596,0.0525813698768615,-0.0424758046865463,-0.0216819290071725,0.6053521633148193,-0.3046099543571472,-0.0070079900324344,-0.0328661017119884,-0.0445786714553833,0.0537705831229686,-0.0528479367494583,-0.0643728598952293,-0.0744297429919242,0.027749354019761,-0.1948864609003067,0.0068515287712216,0.0320410802960395,-0.0233435966074466,-0.1084089949727058,-0.0717160403728485,-0.0553528703749179,-0.0586692728102207,-0.1252371370792389,0.1162824258208274,0.1431171000003814,-0.0304518900811672,0.0070216339081525,-0.0507902428507804,-0.0398590974509716,-0.0495501682162284,-0.0539302453398704,0.0377887226641178,-0.0492958687245845,-0.0061916429549455,-0.051459327340126,-0.0372194200754165	ENSG00000104894
Alb	15	43278726	rs143875230	2.0893e-68	ENSG00000128881,ENSG00000159459,ENSG00000137842,ENSG00000166946,ENSG00000166947,ENSG00000140326,ENSG00000104055,ENSG00000159495,ENSG00000168806,ENSG00000168803,ENSG00000137822,ENSG00000140265,ENSG00000159433,ENSG00000137814,ENSG00000180979,ENSG00000092531,ENSG00000103994	TTBK2,UBR1,TMEM62,CCNDBP1,EPB42,CDAN1,TGM5,TGM7,LCMT2,ADAL,TUBGCP4,ZSCAN29,STARD9,HAUS2,LRRC57,SNAP23,ZNF106	17	ENSG00000128881	TTBK2	65719	-0.0674190018528822,0.0824769279036358,0.2093526792285371,0.0029021216335803,0.7256014775834195,0.7069686559235093,-0.2661604119128711,-0.5001256825633622,-0.0808893538040241,-0.0349702889337346,0.2939207998133167,0.5057401561544632,0.5818185989102604,-0.	ENSG00000166947	2.6887,3.0749,2.609,2.1161,3.85,1.789,6.7366,7.3757,7.1835,6.1094,6.1094,7.5878,3.162,3.9257,2.4399,3.7032,3.9205	ENSG00000140265	0.007045263890177,-0.0435892641544342,0.0276334565132856,-0.0445686355233192,0.3743331432342529,0.4076493978500366,-0.2233037501573562,-0.4183598756790161,-0.1276431679725647,-0.1317514479160308,0.141153410077095,0.2375828176736831,0.3955581486225128,-0.5299199223518372,-0.2066038846969604,0.4963415265083313,0.3457647562026977	ENSG00000092531	-0.0766418278217315,-0.0875296667218208,-0.0150654111057519,-0.0508747436106205,0.0398575142025947,-0.0244126114994287,0.0368744507431983,-0.0070118093863129,-0.0650084614753723,-0.0789559409022331,-0.1007549688220024,0.01294482126832,0.0722486525774002,-	ENSG00000092531
Alb	19	35544552	rs140105410	3.31131e-68	ENSG00000105707,ENSG00000105711,ENSG00000089351,ENSG00000089356,ENSG00000266964,ENSG00000153902,ENSG00000180884,ENSG00000221946,ENSG00000089327,ENSG00000168661,ENSG00000177558,ENSG00000105699,ENSG00000105698,ENSG00000105697,ENSG00000105695,ENSG00000012124,ENSG00000153896,ENSG00000126266,ENSG00000185897,ENSG00000126251,ENSG00000197841,ENSG00000089335,ENSG00000205209,ENSG00000126262,ENSG00000188508,ENSG00000161249,ENSG00000189001,ENSG00000105679,ENSG00000105677	HPN,SCN1B,GRAMD1A,FXYD3,FXYD1,LGI4,ZNF792,FXYD7,FXYD5,ZNF30,FAM187B,LSR,USF2,HAMP,MAG,CD22,ZNF599,FFAR1,FFAR3,GPR42,ZNF181,ZNF302,SCGB2B2,FFAR2,KRTDAP,DMKN,SBSN,GAPDHS,TMEM147	29	ENSG00000105707	HPN	13142	1.221884624028534,1.0371561023813405,0.4610570848335339,-0.1003445564765571,1.092226949856557,-0.0915252048271429,-0.2323918966957771,-0.0768079517256084,0.6429391708096741,-0.4260221077555036,0.1046849847913447,0.773762186099004,0.4606232870845569,-0.0340388801777177,-0.2966951974402795,0.3370079037240565,-0.0402183230559819,-0.0633953779133294,0.1462093824066584,0.1140126594495865,-0.070171742726153,-0.4682687567899239,-0.3070226211770333,0.8276129537229441,-0.5151696162655037,-0.0963186131644214,-0.0304050356978025,0.384442698147271,0.4574168259407781	ENSG00000105707	6.9815,7.5865,7.0864,2.7165,2.403,1.9054,7.2178,6.5287,0.99172,5.2081,1.5726,3.2714,2.7271,2.9098,1.3495,3.2501,4.6842,1.8604,-1.0773,0.91415,4.9065,3.505,3.2647,1.3703,2.7198,3.5052,7.0693,6.1094,6.875	ENSG00000105711	0.83232182264328,0.1955165565013885,0.5418218970298767,-0.4005873799324035,0.3707747459411621,-0.1150622218847274,-0.2074251323938369,-0.1114680618047714,0.4076882898807525,-0.2053079903125763,-0.0143396835774183,0.2134573310613632,0.5239153504371643,-0.0894265323877334,-0.128070130944252,0.518786609172821,-0.105455070734024,-0.0859181657433509,-0.1073440313339233,-0.057759191840887,-0.1367776840925216,-0.0543818548321723,-0.1270132362842559,0.4550856649875641,-0.3896282613277435,0.0196851417422294,-0.0818458274006843,0.3115018010139465,0.3501949608325958	ENSG00000105707	0.0923601984977722,0.0802636593580246,-0.0016776751726865,-0.1139571592211723,0.0305328592658042,0.0461824014782905,-0.0322751216590404,-0.0132554890587925,0.3436357378959656,-0.0538723096251487,0.025730961933732,-0.0390173867344856,0.0804313421249389,0.2012748718261718,0.0660998150706291,0.2554284632205963,-0.0697273910045623,0.0470689572393894,0.003037289250642,0.0132956085726618,-0.0703100189566612,-0.1090811043977737,-0.0447825007140636,0.1555571556091308,0.0077199749648571,-0.0142238643020391,-0.0437189415097236,0.0065379878506064,-0.1172099709510803	ENSG00000089327
Alb	7	150498245	rs114949263	3.71535e-67	ENSG00000106565,ENSG00000002933,ENSG00000002726,ENSG00000196329,ENSG00000213203,ENSG00000106560,ENSG00000133561,ENSG00000055118,ENSG00000164867,ENSG00000181652,ENSG00000197150,ENSG00000133574,ENSG00000213199,ENSG00000164889,ENSG00000164885,ENSG00000164896,ENSG00000164897,ENSG00000133612,ENSG00000179144,ENSG00000171115,ENSG00000164900,ENSG00000146926,ENSG00000033050,ENSG00000033100,ENSG00000196456,ENSG00000214022,ENSG00000106538,ENSG00000188707,ENSG00000082014,ENSG00000106526,ENSG00000127399	TMEM176B,TMEM176A,AOC1,GIMAP5,GIMAP1,GIMAP2,GIMAP6,KCNH2,NOS3,ATG9B,ABCB8,GIMAP4,ASIC3,SLC4A2,CDK5,FASTK,TMUB1,AGAP3,GIMAP7,GIMAP8,GBX1,ASB10,ABCF2,CHPF2,ZNF775,REPIN1,RARRES2,ZBED6CL,SMARCD3,ACTR3C,LRRC61	31	ENSG00000106565	TMEM176B	203	0.9067360567475848,0.1215345961659391,-0.1963494204012598,2.0327383621847703,-0.3682201142157568,-0.2810338459776683,-0.0273466888743729,-0.8480100291622303,-0.185647505384689,0.0207460859022215,0.833637380588663,0.042122960721586,0.48251923302663,0.1718192547064235,0.0518043587986549,0.4736600568363308,-0.1736589814222606,0.4787014164892867,-0.1497691317945968,0.3346950546037847,-0.2913641724343009,-0.1598814572708797,0.4333407602820281,-0.1585733174996518,0.0532179486737769,0.3452704177708759,0.1208469891618669,0.0202581630596821,0.3157775173869098,0.202659317328451,0.1957538044031065	ENSG00000196329	7.7787,7.7543,6.3708,3.8299,3.7447,3.7112,2.2691,2.2108,4.7498,3.0102,0.69082,1.2337,1.4033,1.042,1.2429,0.67456,0.99315,1.3342,1.4852,1.037,1.8751,2.1061,2.9407,2.6276,1.0605,1.095,1.9155,0.93944,3.15,0.87538,1.2802	ENSG00000106565	0.8388676643371582,0.6051273941993713,-0.1686529517173767,0.8390419483184814,-0.0761374235153198,-0.3490572869777679,-0.1893009841442108,-0.2340876758098602,0.0973812639713287,0.1543837785720825,0.3752697706222534,-0.2333850860595703,0.0498488284647464,0.4626408219337463,0.0861448422074318,0.5181886553764343,0.3441936373710632,0.5080271363258362,-0.0683546066284179,0.1000062674283981,-0.2187599837779998,-0.2397641390562057,0.2534239590167999,0.2380631566047668,0.1133179813623428,0.2856006622314453,0.2791785895824432,-0.1032289266586303,0.19641974568367,-0.0292740501463413,0.1798611730337143	ENSG00000196329	0.5990071892738342,0.5438510775566101,0.0857330486178398,0.2266530096530914,0.2359514981508255,0.0496342778205871,0.2971033155918121,-0.0987791419029235,0.124327041208744,-0.0053160637617111,-0.0636418387293815,0.3093727827072143,-0.0255520585924386,0.0151316607370972,-0.123344749212265,-0.1228547245264053,-0.0447840094566345,0.0325920358300209,0.1612073928117752,0.2940673828125,-0.0220020040869712,0.0386743620038032,-0.2064415961503982,0.0442276298999786,-0.0618723295629024,-0.0213777497410774,0.2958996891975403,-0.0495135262608528,-0.0720766931772232,-0.0544648244976997,-0.0752290561795234	ENSG00000106565
Alb	15	44581461	rs148489550	1.90546e-60	ENSG00000166734,ENSG00000171877,ENSG00000137770,ENSG00000104131,ENSG00000104133,ENSG00000229474,ENSG00000166710,ENSG00000185880,ENSG00000092470,ENSG00000140259,ENSG00000184716,ENSG00000242028	CASC4,FRMD5,CTDSPL2,EIF3J,SPG11,PATL2,B2M,TRIM69,WDR76,MFAP1,SERINC4,HYPK	12	ENSG00000166734	CASC4	534	1.1047492363371254,0.265473864561188,0.4710548384034586,0.2183813355426941,1.0923641509301791,0.1773309647606007,-0.7954101552911673,0.5216797546914208,0.506494921579379,-0.2773025475689091,0.2033812687431895,-0.3913466357623417	ENSG00000166734	1.7676,8.0018,1.9197,2.8405,3.1304,1.7698,-0.39214,0.37554,6.1094,6.1094,7.891,7.5275	ENSG00000171877	0.6430028080940247,0.0557998828589916,0.2419308423995971,0.0291335508227348,0.6304693222045898,0.024016598239541,-0.5067366361618042,0.4022082984447479,0.2940852642059326,0.025185102596879,0.0338859483599662,-0.1995446532964706	ENSG00000166734	-0.0691017061471939,-0.0715406984090805,-0.1365635991096496,-0.1218350902199745,0.0160595681518316,0.095019556581974,0.4120239615440368,0.0293769799172878,-0.0707521960139274,-0.1371395289897918,0.0372687391936779,-0.1323896944522857	ENSG00000166710
Alb	19	49995340	rs12985239	2.51189e-58	ENSG00000142534,ENSG00000142541,ENSG00000104870,ENSG00000090554,ENSG00000142552,ENSG00000104872,ENSG00000161618,ENSG00000104888,ENSG00000261949,ENSG00000142538,ENSG00000126460,ENSG00000142546,ENSG00000126464,ENSG00000161609,ENSG00000074219,ENSG00000104901,ENSG00000126458,ENSG00000126461,ENSG00000104894,ENSG00000063127,ENSG00000126453,ENSG00000126456,ENSG00000126457,ENSG00000224420,ENSG00000169169,ENSG00000126467,ENSG00000196961,ENSG00000010361,ENSG00000104973,ENSG00000130529,ENSG00000130528,ENSG00000104960,ENSG00000177380,ENSG00000221916,ENSG00000039650,ENSG00000104863,ENSG00000104946,ENSG00000204673,ENSG00000104852,ENSG00000104848,ENSG00000225950,ENSG00000196337,ENSG00000169136,ENSG00000104951,ENSG00000213024,ENSG00000213030,ENSG00000267631,ENSG00000189052,ENSG00000104818,ENSG00000104827,ENSG00000161640,ENSG00000104826,ENSG00000183207,ENSG00000104812	RPS11,RPL13A,FCGRT,FLT3LG,RCN3,PIH1D1,ALDH16A1,SLC17A7,GFY,PTH2,PRRG2,NOSIP,PRR12,CCDC155,TEAD2,DKKL1,RRAS,SCAF1,CD37,SLC6A16,BCL2L12,IRF3,PRMT1,ADM5,CPT1C,TSKS,AP2A1,FUZ,MED25,TRPM4,HRC,PTOV1,PPFIA3,C19orf73,PNKP,LIN7B,TBC1D17,AKT1S1,SNRNP70,KCNA7,NTF4,CGB7,ATF5,IL4I1,NUP62,CGB8,CGB1,CGB5,CGB2,CGB,SIGLEC11,LHB,RUVBL2,GYS1	54	ENSG00000142534	RPS11	4282	0.1057166363624174,0.4114953994980047,1.0194059500203774,0.5531403601030893,0.5470479845264473,0.7452218568464679,0.756801359289003,0.117041221108162,-0.2752947906628335,0.2882452276234328,0.8339841330634755,0.5894402161857399,0.5050229969407033,-0.0372226220550816,0.9089216443703676,1.1052193434223745,0.9045261573008015,0.5337446768637505,-0.1269371771552195,-0.5563041349234811,0.563399547232759,0.1892211302853674,0.6793270313951507,0.1712267413196412,0.6258026653692506,-0.1250970151321623,0.5325547144904819,0.1460890076298953,0.2782319360944293,0.4661734867585335,0.1558946018762036,0.5843293939852406,0.4931675973661512,-0.1691155285395602,0.9826178539041062,0.1827692626187196,0.9395950016322524,1.025361185194004,0.9072765916187768,-0.1513182721257115,0.3888697664963427,-0.0282487717576268,1.4607867808047172,0.1093023968130167,0.1431314388378212,-0.1952178363767334,-0.0469129719868405,-0.2474788577567246,-0.1826150186095538,-0.3356143084925543,0.5538467945599076,0.401566281187782,0.7104077582397197,1.026146437802804	ENSG00000169136	6.1094,6.1094,6.1094,6.1094,6.1094,4.2259,6.7416,6.7266,7.0449,3.7247,6.1094,6.7528,6.1094,3.3282,3.4293,3.8315,7.964,6.1094,3.4402,4.2637,6.1094,7.7038,7.6627,3.6131,6.1094,7.0325,3.5159,2.047,3.3258,2.7344,0.93296,3.6723,4.0255,2.5088,4.9034,0.71093,0.3455,0.8538,4.1007,-0.41973,3.2127,2.5554,4.5245,5.2776,4.3006,-0.6747,1.8084,0.35538,-0.33957,2.3011,2.0885,2.001,1.8452,3.9418	ENSG00000126458	0.1961097121238708,0.1246936023235321,1.112826228141785,0.6642042398452759,0.5418001413345337,0.6058434247970581,0.6760425567626953,-0.2291609644889831,-0.2434772551059723,-0.094388335943222,0.4929021298885345,0.4620501101016998,0.5794514417648315,-0.0597977973520755,0.2930227816104889,0.4159536361694336,0.7159101366996765,0.5656480193138123,0.1447938829660415,-0.2318430989980697,0.4625038504600525,0.5341749787330627,0.5602165460586548,0.0039377235807478,0.3778620362281799,0.0642403960227966,0.8239527940750122,0.1646660566329956,0.455653965473175,0.3788257241249084,0.1929802745580673,0.4747560620307922,0.1850249916315078,-0.0930021479725837,0.484552651643753,0.1029058247804641,0.6021538376808167,0.5109871029853821,0.8534859418869019,0.0188191756606102,0.1274135261774063,-0.084980696439743,0.7201939225196838,0.0610666796565055,0.2420101165771484,-0.1875898540019989,-0.0969133675098419,-0.1941951066255569,-0.2127083986997604,-0.2697782516479492,0.1566280275583267,0.115024134516716,0.2867281436920166,0.4997988939285278	ENSG00000104870	-0.1166776791214943,-0.2425906211137771,0.3876728415489197,0.0587260387837886,0.0086756683886051,-0.0743724703788757,0.0959534868597984,0.0111322030425071,-0.0195354856550693,-0.0277985259890556,-0.0622747205197811,-0.1570553928613662,-0.0167918372899293,	ENSG00000104894
Alb	1	155033308	rs11589479	6.16595e-51	ENSG00000243364,ENSG00000143590,ENSG00000251246,ENSG00000143537,ENSG00000163357,ENSG00000163354,ENSG00000160685,ENSG00000169242,ENSG00000163352,ENSG00000169241,ENSG00000160688,ENSG00000179085,ENSG00000173207,ENSG00000160691,ENSG00000163348,ENSG00000163346,ENSG00000163462,ENSG00000163463,ENSG00000163344,ENSG00000185499,ENSG00000173171,ENSG00000169231,ENSG00000177628,ENSG00000143603,ENSG00000160767,ENSG00000116521,ENSG00000143630,ENSG00000176444,ENSG00000143627,ENSG00000160752,ENSG00000160753,ENSG00000160710,ENSG00000160716,ENSG00000116539	EFNA4,EFNA3,EFNA3,ADAM15,DCST1,DCST2,ZBTB7B,EFNA1,LENEP,SLC50A1,FLAD1,DPM3,CKS1B,SHC1,PYGO2,PBXIP1,TRIM46,KRTCAP2,PMVK,MUC1,MTX1,THBS3,GBA,KCNN3,FAM189B,SCAMP3,HCN3,CLK2,PKLR,FDPS,RUSC1,ADAR,CHRNB2,ASH1L	34	ENSG00000243364	EFNA4	2899	-0.2563626627738964,0.2949576649097689,-0.4334581261820758,0.109442132940509,-0.0370917753932867,-0.2698519445025583,0.4982292103412404,0.0935128612493271,-0.2127617649130066,0.2679939493472018,0.4770003862869953,0.0938330728848715,-0.166877153990987,2.32	ENSG00000160691	4.3253,6.1999,6.3851,7.4279,6.1094,7.3001,7.3322,4.3363,-999.0,2.5962,0.77726,-0.89776,4.1822,0.55346,0.4497,4.8903,4.2709,3.4797,1.9397,5.2049,6.0555,4.2371,2.5987,4.9375,2.9059,3.4067,3.3923,3.2732,2.6728,2.1332,1.4883,7.0066,4.0216,3.5333	ENSG00000143537	-0.1485562920570373,-0.0862448364496231,-0.36465585231781,0.2640419602394104,-0.131007507443428,-0.1306406855583191,0.750241756439209,0.1540275663137436,-999.0,0.540178656578064,0.1820228993892669,0.0080915763974189,-0.1947229951620102,1.5530012845993042,	ENSG00000160691	-0.0886726006865501,-0.0977184548974037,-0.0721704065799713,0.1968618333339691,0.0495222806930542,-3.753229975700378e-07,0.1852423101663589,-0.0127391219139099,-999.0,0.0297484956681728,-0.0908910185098648,0.0085000768303871,-0.1472970843315124,0.05808939	ENSG00000143537
Alb	19	50034227	rs186451245	7.76247e-50	ENSG00000142552,ENSG00000104870,ENSG00000142534,ENSG00000142541,ENSG00000126460,ENSG00000090554,ENSG00000142546,ENSG00000126464,ENSG00000104872,ENSG00000161618,ENSG00000104888,ENSG00000261949,ENSG00000142538,ENSG00000126458,ENSG00000126461,ENSG00000126453,ENSG00000126456,ENSG00000161609,ENSG00000126457,ENSG00000224420,ENSG00000169169,ENSG00000074219,ENSG00000104901,ENSG00000104894,ENSG00000063127,ENSG00000126467,ENSG00000196961,ENSG00000010361,ENSG00000104973,ENSG00000104960,ENSG00000039650,ENSG00000104946,ENSG00000204673,ENSG00000130529,ENSG00000130528,ENSG00000169136,ENSG00000104951,ENSG00000213024,ENSG00000177380,ENSG00000221916,ENSG00000104863,ENSG00000161640,ENSG00000104852,ENSG00000104848,ENSG00000225950,ENSG00000196337,ENSG00000213030,ENSG00000267631,ENSG00000189052,ENSG00000142528,ENSG00000105053,ENSG00000104818	RCN3,FCGRT,RPS11,RPL13A,PRRG2,FLT3LG,NOSIP,PRR12,PIH1D1,ALDH16A1,SLC17A7,GFY,PTH2,RRAS,SCAF1,BCL2L12,IRF3,CCDC155,PRMT1,ADM5,CPT1C,TEAD2,DKKL1,CD37,SLC6A16,TSKS,AP2A1,FUZ,MED25,PTOV1,PNKP,TBC1D17,AKT1S1,TRPM4,HRC,ATF5,IL4I1,NUP62,PPFIA3,C19orf73,LIN7B,SIGLEC11,SNRNP70,KCNA7,NTF4,CGB7,CGB8,CGB1,CGB5,ZNF473,VRK3,CGB2	52	ENSG00000142552	RCN3	3352	0.5470479845264473,1.0194059500203774,0.1057166363624174,0.4114953994980047,0.8339841330634755,0.5531403601030893,0.5894402161857399,0.5050229969407033,0.7452218568464679,0.756801359289003,0.117041221108162,-0.2752947906628335,0.2882452276234328,0.9045261573008015,0.5337446768637505,0.563399547232759,0.1892211302853674,-0.0372226220550816,0.6793270313951507,0.1712267413196412,0.6258026653692506,0.9089216443703676,1.1052193434223745,-0.1269371771552195,-0.5563041349234811,-0.1250970151321623,0.5325547144904819,0.1460890076298953,0.2782319360944293,0.5843293939852406,0.9826178539041062,0.9395950016322524,1.025361185194004,0.4661734867585335,0.1558946018762036,1.4607867808047172,0.1093023968130167,0.1431314388378212,0.4931675973661512,-0.1691155285395602,0.1827692626187196,0.5538467945599076,0.9072765916187768,-0.1513182721257115,0.3888697664963427,-0.0282487717576268,-0.1952178363767334,-0.0469129719868405,-0.2474788577567246,-0.5051983124512361,0.4113103687198501,-0.1826150186095538	ENSG00000169136	6.1094,6.1094,6.1094,6.1094,6.1094,6.1094,6.7528,6.1094,4.2259,6.7416,6.7266,7.0449,3.7247,7.964,6.1094,6.1094,7.7038,3.3282,7.6627,3.6131,6.1094,3.4293,3.8315,3.4402,4.2637,7.0325,3.5159,2.047,3.3258,3.6723,4.9034,0.3455,0.8538,2.7344,0.93296,4.5245,5.2776,4.3006,4.0255,2.5088,0.71093,2.0885,4.1007,-0.41973,3.2127,2.5554,-0.6747,1.8084,0.35538,3.9671,3.8841,-0.33957	ENSG00000126458	0.5418001413345337,1.112826228141785,0.1961097121238708,0.1246936023235321,0.4929021298885345,0.6642042398452759,0.4620501101016998,0.5794514417648315,0.6058434247970581,0.6760425567626953,-0.2291609644889831,-0.2434772551059723,-0.094388335943222,0.7159101366996765,0.5656480193138123,0.4625038504600525,0.5341749787330627,-0.0597977973520755,0.5602165460586548,0.0039377235807478,0.3778620362281799,0.2930227816104889,0.4159536361694336,0.1447938829660415,-0.2318430989980697,0.0642403960227966,0.8239527940750122,0.1646660566329956,0.455653965473175,0.4747560620307922,0.484552651643753,0.6021538376808167,0.5109871029853821,0.3788257241249084,0.1929802745580673,0.7201939225196838,0.0610666796565055,0.2420101165771484,0.1850249916315078,-0.0930021479725837,0.1029058247804641,0.1566280275583267,0.8534859418869019,0.0188191756606102,0.1274135261774063,-0.084980696439743,-0.1875898540019989,-0.0969133675098419,-0.1941951066255569,-0.3208821713924408,0.2525058090686798,-0.2127083986997604	ENSG00000104870	0.0086756683886051,0.3876728415489197,-0.1166776791214943,-0.2425906211137771,-0.0622747205197811,0.0587260387837886,-0.1570553928613662,-0.0167918372899293,-0.0743724703788757,0.0959534868597984,0.0111322030425071,-0.0195354856550693,-0.0277985259890556,0.0615660324692726,-0.0362509489059448,-0.0424758046865463,-0.0216819290071725,-0.0024388013407588,-0.3046099543571472,-0.0328661017119884,-0.0445786714553833,-0.1046194955706596,0.0525813698768615,0.6053521633148193,-0.0070079900324344,0.0537705831229686,-0.0528479367494583,-0.0643728598952293,-0.0744297429919242,-0.1948864609003067,0.0320410802960395,-0.0233435966074466,-0.1084089949727058,0.027749354019761,0.0068515287712216,0.1162824258208274,0.1431171000003814,-0.0304518900811672,-0.0717160403728485,-0.0553528703749179,-0.0586692728102207,0.0377887226641178,-0.1252371370792389,0.0070216339081525,-0.0507902428507804,-0.0398590974509716,-0.0495501682162284,-0.0539302453398704,-0.0492958687245845,-0.0306402817368507,-0.0181334931403398,-0.0061916429549455	ENSG00000104894
Alb	4	103188709	rs13107325	3.16228e-48	ENSG00000138821,ENSG00000109320,ENSG00000109323	SLC39A8,NFKB1,MANBA	3	ENSG00000138821	SLC39A8	163706	0.1358330018721557,0.5710276156383498,-0.9231834791932116	ENSG00000109320	7.5699,0.43091,2.3958	ENSG00000138821	-0.1072606891393661,0.6603488326072693,-0.2712287008762359	ENSG00000109320	0.1673812121152877,0.3330699205398559,0.3160085678100586	ENSG00000109320
Alb	17	7069412	rs186021206	2.04174e-45	ENSG00000141505,ENSG00000161944,ENSG00000072778,ENSG00000132535,ENSG00000004975,ENSG00000040633,ENSG00000170296,ENSG00000170291,ENSG00000132514,ENSG00000175826,ENSG00000181885,ENSG00000181856,ENSG00000174326,ENSG00000006047,ENSG00000174327,ENSG00000132507,ENSG00000161940,ENSG00000132522,ENSG00000258315,ENSG00000219200,ENSG00000215041,ENSG00000108839,ENSG00000072818,ENSG00000213859,ENSG00000182896,ENSG00000174292,ENSG00000205544,ENSG00000169992,ENSG00000181323,ENSG00000184560,ENSG00000181284,ENSG00000161958,ENSG00000170175,ENSG00000259224,ENSG00000174282,ENSG00000181222,ENSG00000167858,ENSG00000239697,ENSG00000177294,ENSG00000161955,ENSG00000161956,ENSG00000161960,ENSG00000132530,ENSG00000129226,ENSG00000129255,ENSG00000129194,ENSG00000129214,ENSG00000129245,ENSG00000141485,ENSG00000141504,ENSG00000129244	ASGR1,ASGR2,ACADVL,DLG4,DVL2,PHF23,GABARAP,ELP5,CLEC10A,CTDNEP1,CLDN7,SLC2A4,SLC16A11,YBX2,SLC16A13,EIF5A,BCL6B,GPS2,C17orf49,RNASEK,NEURL4,ALOX12,ACAP1,KCTD11,TMEM95,TNK1,TMEM256,NLGN2,SPEM1,C17orf74,TMEM102,FGF11,CHRNB1,SLC35G6,ZBTB4,POLR2A,TEKT1,TNFSF12,FBXO39,TNFSF13,SENP3,EIF4A1,XAF1,CD68,MPDU1,SOX15,SHBG,FXR2,SLC13A5,SAT2,ATP1B2	51	ENSG00000141505	ASGR1	13471	1.3335666463910687,0.7163479743328245,0.348305083570287,-0.5981462747112897,-0.2650468024218828,0.7309327265983149,0.5762307775343415,0.2870282396870676,0.4817823910457472,0.8603921416344433,0.0532122490597171,1.2553828292722204,-0.0479730659484628,0.8365317520482665,-0.31850059589616,0.9972122507793084,0.3120687307821999,0.4525621082460906,0.1223249267085608,0.6128399153778932,0.1541791396464209,0.8121899143403002,0.7230795497363867,-0.0135611132238646,0.0175061131508141,0.5124755123859497,0.2582659515612949,0.4044234886859119,0.030651910415713,-0.3652342869034416,-0.1832720871935342,0.2597672744487989,0.2089118190561673,-0.2585163311637229,0.5879677331575011,0.9708653007699908,-0.3686313366544466,0.637031103834025,-0.1527990137710175,0.0048954007295922,0.2085499121572638,0.0696882880660684,-1.0333007050415275,0.6097326887259674,0.8175108656862095,0.0813260338128213,0.7371504567591503,0.316708438698129,0.2192173323282992,0.8271878579142575,0.0744457738094575	ENSG00000141505	5.2064,3.6748,7.0611,7.7048,6.9364,6.8583,5.9513,7.2108,2.4179,6.959,7.5497,7.6839,0.53318,4.4782,1.0102,4.397,2.651,2.2682,3.3124,3.5015,2.9628,3.4672,2.4992,2.0193,2.1729,0.44469,1.249,6.8764,0.54097,7.4668,1.1576,5.7729,7.3355,7.9726,7.7712,6.1094,2.8967,7.3287,1.6519,6.1094,6.8894,6.9439,0.82976,8.2924,6.442,3.0685,7.0062,6.3032,-0.70508,5.3333,4.7508	ENSG00000129226	0.6774563193321228,0.304318904876709,0.4433466792106628,-0.4734992682933807,-0.2754396498203277,0.5820661187171936,0.4497689604759216,0.2573048174381256,0.2490494102239608,0.8826739192008972,-0.209387794137001,0.4746235013008117,0.0819339156150817,0.3543116748332977,0.0472263507544994,0.6835962533950806,0.0852502360939979,0.2524449229240417,-0.0320021994411945,0.3395569622516632,0.175741508603096,0.5332157015800476,0.4867219626903534,0.1280374079942703,-0.0895541235804557,0.2353158146142959,0.1850342154502868,0.0596255138516426,-0.1018995866179466,-0.2717470228672027,0.1435637027025222,0.1239877343177795,0.1746059209108352,-0.1844129711389541,0.5448381900787354,0.5903391242027283,-0.152940422296524,0.4444003701210022,-0.1966300010681152,-0.0392966121435165,0.1261492371559143,-0.1660641729831695,-0.3727905452251434,0.6821345090866089,0.5178719758987427,-0.0760636925697326,0.3898939788341522,0.3052403330802917,0.0679525583982467,0.5602412223815918,-0.0460314266383647	ENSG00000175826	0.3531954884529114,0.3102418780326843,0.1330413669347763,0.0315502323210239,-0.0656720846891403,-0.0384384915232658,0.1622990816831588,-0.0998951718211174,0.2774150371551513,0.0767652168869972,0.0600108951330184,-0.0117468684911727,0.0151046151295304,-0.0202282387763261,0.0471620447933673,-0.2597730755805969,0.1436445116996765,-0.0236860383301973,-0.057167463004589,0.0527490302920341,-0.0203487947583198,0.0271470174193382,0.0051856786012649,-0.0030947420746088,-0.0106232212856411,-0.0035005901008844,0.0532464981079101,-0.0459701716899871,-0.0185703393071889,-0.0421454310417175,0.0346810705959796,-0.0413940250873565,-0.0185609310865402,-0.0496426746249198,0.1028866171836853,0.0018188841640949,-0.0163990873843431,0.2975702285766601,-0.0273861866444349,0.0433756671845912,-0.0479418337345123,-0.1698328554630279,0.2376380860805511,0.6663864254951477,0.0012688413262367,-0.0561747178435325,0.0509548969566822,-0.0595434829592704,0.0452417731285095,0.1250129640102386,-0.0073124803602695	ENSG00000129226
Alb	4	74539183	rs72649167	2.39883e-45	ENSG00000169435,ENSG00000169429,ENSG00000124875,ENSG00000109272,ENSG00000079557,ENSG00000163739,ENSG00000081051,ENSG00000163631,ENSG00000163737,ENSG00000163736,ENSG00000163735,ENSG00000163734,ENSG00000132466,ENSG00000081041,ENSG00000163738	RASSF6,IL8,CXCL6,PF4V1,AFM,CXCL1,AFP,ALB,PF4,PPBP,CXCL5,CXCL3,ANKRD17,CXCL2,MTHFD2L	15	ENSG00000169435	RASSF6	52835	0.1712987722725157,-0.8714776240888388,-0.9367172388285018,-0.59479708190883,-0.7258405743412684,-0.2736080119041418,0.3849568309678365,0.8888426799030759,-0.4990555219862517,-0.3201385367208581,-0.6570942325091886,-0.1589341862364233,0.454751584155734,0.5008756225518011,-0.822643749963171	ENSG00000163631	3.395,-1.9476,2.2358,0.70547,2.0827,5.2341,7.8659,7.1018,2.677,3.7392,3.5444,2.7162,7.9824,3.4319,1.6896	ENSG00000132466	-0.0382824204862117,-0.2308972179889679,-0.482167899608612,0.1596938520669937,-0.3200831711292267,-0.0941955000162124,0.4100509583950043,0.4925954043865204,-0.3415532410144806,0.059613648802042,-0.3943388164043426,0.0161341875791549,0.3709132075309753,0.3	ENSG00000163631	0.0716875717043876,0.0949403122067451,0.0311892889440059,0.4044293761253357,0.0562390759587287,0.0234566554427146,0.1166096106171608,0.1702731102705001,-0.0139863034710288,0.0795118510723114,-0.0375746078789234,0.0993983149528503,-0.0164061672985553,0.2950924634933471,-0.1025135144591331	ENSG00000109272
Alb	3	12393125	rs1801282	1.04713e-44	ENSG00000132170,ENSG00000154743,ENSG00000157150,ENSG00000075975,ENSG00000225526,ENSG00000132155,ENSG00000088726,ENSG00000144712,ENSG00000144713	PPARG,TSEN2,TIMP4,MKRN2,C3orf83,RAF1,TMEM40,CAND2,RPL32	9	ENSG00000132170	PPARG	64258	-0.4870893555782703,0.0337084355917731,-1.278942260078155,-0.0308813722715108,-0.0566951489230444,0.6283496624453611,0.4919339470447788,0.4978341357820416,0.0668554364244578	ENSG00000132155	8.1419,2.7843,6.1094,1.7821,2.1476,1.0789,3.3166,2.5871,1.714	ENSG00000132170	-0.4093649983406067,0.0352452620863914,-0.5698104500770569,-0.12162746489048,-0.0497609041631221,0.8901264071464539,0.1540477722883224,0.2622327506542206,-0.0747779086232185	ENSG00000132155	0.156827837228775,-0.1444424390792846,0.0303928479552268,-0.1621645838022232,0.0243966877460479,-0.0787645578384399,0.0241773538291454,-0.0898727178573608,-0.2589196860790252	ENSG00000132170
Alb	19	50035161	rs147804508	6.16595e-41	ENSG00000142552,ENSG00000104870,ENSG00000142534,ENSG00000142541,ENSG00000126460,ENSG00000090554,ENSG00000142546,ENSG00000126464,ENSG00000104872,ENSG00000161618,ENSG00000104888,ENSG00000261949,ENSG00000126458,ENSG00000142538,ENSG00000126461,ENSG00000126453,ENSG00000126456,ENSG00000161609,ENSG00000126457,ENSG00000224420,ENSG00000169169,ENSG00000074219,ENSG00000104901,ENSG00000104894,ENSG00000063127,ENSG00000126467,ENSG00000196961,ENSG00000010361,ENSG00000104973,ENSG00000104960,ENSG00000039650,ENSG00000104946,ENSG00000204673,ENSG00000130529,ENSG00000130528,ENSG00000169136,ENSG00000104951,ENSG00000213024,ENSG00000177380,ENSG00000221916,ENSG00000104863,ENSG00000161640,ENSG00000104852,ENSG00000104848,ENSG00000225950,ENSG00000196337,ENSG00000213030,ENSG00000267631,ENSG00000189052,ENSG00000142528,ENSG00000105053,ENSG00000104818	RCN3,FCGRT,RPS11,RPL13A,PRRG2,FLT3LG,NOSIP,PRR12,PIH1D1,ALDH16A1,SLC17A7,GFY,RRAS,PTH2,SCAF1,BCL2L12,IRF3,CCDC155,PRMT1,ADM5,CPT1C,TEAD2,DKKL1,CD37,SLC6A16,TSKS,AP2A1,FUZ,MED25,PTOV1,PNKP,TBC1D17,AKT1S1,TRPM4,HRC,ATF5,IL4I1,NUP62,PPFIA3,C19orf73,LIN7B,SIGLEC11,SNRNP70,KCNA7,NTF4,CGB7,CGB8,CGB1,CGB5,ZNF473,VRK3,CGB2	52	ENSG00000142552	RCN3	4286	0.5470479845264473,1.0194059500203774,0.1057166363624174,0.4114953994980047,0.8339841330634755,0.5531403601030893,0.5894402161857399,0.5050229969407033,0.7452218568464679,0.756801359289003,0.117041221108162,-0.2752947906628335,0.9045261573008015,0.2882452276234328,0.5337446768637505,0.563399547232759,0.1892211302853674,-0.0372226220550816,0.6793270313951507,0.1712267413196412,0.6258026653692506,0.9089216443703676,1.1052193434223745,-0.1269371771552195,-0.5563041349234811,-0.1250970151321623,0.5325547144904819,0.1460890076298953,0.2782319360944293,0.5843293939852406,0.9826178539041062,0.9395950016322524,1.025361185194004,0.4661734867585335,0.1558946018762036,1.4607867808047172,0.1093023968130167,0.1431314388378212,0.4931675973661512,-0.1691155285395602,0.1827692626187196,0.5538467945599076,0.9072765916187768,-0.1513182721257115,0.3888697664963427,-0.0282487717576268,-0.1952178363767334,-0.0469129719868405,-0.2474788577567246,-0.5051983124512361,0.4113103687198501,-0.1826150186095538	ENSG00000169136	6.1094,6.1094,6.1094,6.1094,6.1094,6.1094,6.7528,6.1094,4.2259,6.7416,6.7266,7.0449,7.964,3.7247,6.1094,6.1094,7.7038,3.3282,7.6627,3.6131,6.1094,3.4293,3.8315,3.4402,4.2637,7.0325,3.5159,2.047,3.3258,3.6723,4.9034,0.3455,0.8538,2.7344,0.93296,4.5245,5.2776,4.3006,4.0255,2.5088,0.71093,2.0885,4.1007,-0.41973,3.2127,2.5554,-0.6747,1.8084,0.35538,3.9671,3.8841,-0.33957	ENSG00000126458	0.5418001413345337,1.112826228141785,0.1961097121238708,0.1246936023235321,0.4929021298885345,0.6642042398452759,0.4620501101016998,0.5794514417648315,0.6058434247970581,0.6760425567626953,-0.2291609644889831,-0.2434772551059723,0.7159101366996765,-0.094388335943222,0.5656480193138123,0.4625038504600525,0.5341749787330627,-0.0597977973520755,0.5602165460586548,0.0039377235807478,0.3778620362281799,0.2930227816104889,0.4159536361694336,0.1447938829660415,-0.2318430989980697,0.0642403960227966,0.8239527940750122,0.1646660566329956,0.455653965473175,0.4747560620307922,0.484552651643753,0.6021538376808167,0.5109871029853821,0.3788257241249084,0.1929802745580673,0.7201939225196838,0.0610666796565055,0.2420101165771484,0.1850249916315078,-0.0930021479725837,0.1029058247804641,0.1566280275583267,0.8534859418869019,0.0188191756606102,0.1274135261774063,-0.084980696439743,-0.1875898540019989,-0.0969133675098419,-0.1941951066255569,-0.3208821713924408,0.2525058090686798,-0.2127083986997604	ENSG00000104870	0.0086756683886051,0.3876728415489197,-0.1166776791214943,-0.2425906211137771,-0.0622747205197811,0.0587260387837886,-0.1570553928613662,-0.0167918372899293,-0.0743724703788757,0.0959534868597984,0.0111322030425071,-0.0195354856550693,0.0615660324692726,-0.0277985259890556,-0.0362509489059448,-0.0424758046865463,-0.0216819290071725,-0.0024388013407588,-0.3046099543571472,-0.0328661017119884,-0.0445786714553833,-0.1046194955706596,0.0525813698768615,0.6053521633148193,-0.0070079900324344,0.0537705831229686,-0.0528479367494583,-0.0643728598952293,-0.0744297429919242,-0.1948864609003067,0.0320410802960395,-0.0233435966074466,-0.1084089949727058,0.027749354019761,0.0068515287712216,0.1162824258208274,0.1431171000003814,-0.0304518900811672,-0.0717160403728485,-0.0553528703749179,-0.0586692728102207,0.0377887226641178,-0.1252371370792389,0.0070216339081525,-0.0507902428507804,-0.0398590974509716,-0.0495501682162284,-0.0539302453398704,-0.0492958687245845,-0.0306402817368507,-0.0181334931403398,-0.0061916429549455	ENSG00000104894
Alb	15	78351044	rs872926	7.94328e-41	ENSG00000167202,ENSG00000183476,ENSG00000166411,ENSG00000136425,ENSG00000103740,ENSG00000140403,ENSG00000169783,ENSG00000140395,ENSG00000166426,ENSG00000136381,ENSG00000188266,ENSG00000041357	TBC1D2B,SH2D7,IDH3A,CIB2,ACSBG1,DNAJA4,LINGO1,WDR61,CRABP1,IREB2,HYKK,PSMA4	12	ENSG00000167202	TBC1D2B	19022	0.5976430080820865,-0.0393308975089358,-0.4591923282754958,0.3479520446124133,-0.5155298819356721,0.1975827595899476,0.1076445025053317,-0.588090318436481,-1.04338199991869,0.3851328712728422,0.0323193292448061,-0.5342156845114167	ENSG00000167202	7.1973,6.1094,5.3813,4.985,4.3959,2.4321,1.9422,2.5849,0.77579,4.4721,2.4399,1.8954	ENSG00000167202	0.5105364322662354,-0.1912626922130584,0.000101433135569,0.2588982284069061,-0.3941757678985595,0.1824599504470825,0.0864044278860092,-0.0849194079637527,-0.5520878434181213,0.3197461068630218,0.1786174476146698,-0.5272964835166931	ENSG00000167202	0.0927663296461105,-0.0370367541909217,-0.1299199163913726,0.0350767895579338,0.0575958304107189,-0.0463878139853477,-0.0430823639035224,-0.1473213136196136,-0.0827607586979866,-0.055141482502222,0.0379300788044929,-0.1729666143655777	ENSG00000167202
Alb	7	2296552	rs144787122	9.54993e-41	ENSG00000106268,ENSG00000122687,ENSG00000002822,ENSG00000106263,ENSG00000106266,ENSG00000136213,ENSG00000106003,ENSG00000106009,ENSG00000106012,ENSG00000136295,ENSG00000174945	NUDT1,FTSJ2,MAD1L1,EIF3B,SNX8,CHST12,LFNG,BRAT1,IQCE,TTYH3,AMZ1	11	ENSG00000106268	NUDT1	14695	0.0095368638420225,0.1920475900727267,0.1654785142458553,-0.4767906577575269,0.9926306397691752,-0.1290948123345968,0.0600328315304835,0.1210652656280627,0.2400866266782966,0.1775132738341399,0.6448516865725012	ENSG00000106266	6.1893,6.2615,5.0199,6.7391,8.4802,4.2034,2.783,3.7863,2.3492,1.0301,1.9009	ENSG00000106266	0.1223251894116401,-0.0372712388634681,0.2933631539344787,0.0115013858303427,0.7196771502494812,-0.0595834590494632,0.0204255171120166,0.2421150654554367,0.2268663644790649,0.3995216786861419,0.1464221030473709	ENSG00000106266	-0.0671487301588058,-0.0926043689250946,-0.1004587113857269,-0.1167604774236679,0.2943930029869079,0.054308533668518,0.2826049923896789,-0.0660783424973487,0.0028095860034227,0.3095340430736542,0.1947932541370391	ENSG00000136295
Alb	17	40271970	rs8072215	1.69824e-40	ENSG00000108773,ENSG00000197723,ENSG00000108771,ENSG00000108774,ENSG00000187595,ENSG00000089558,ENSG00000161610,ENSG00000167925,ENSG00000168259,ENSG00000168256,ENSG00000173786,ENSG00000173757,ENSG00000126561,ENSG00000131473,ENSG00000178502,ENSG00000168610,ENSG00000141698,ENSG00000161594,ENSG00000141756,ENSG00000141696,ENSG00000177469,ENSG00000173801,ENSG00000033627,ENSG00000173805,ENSG00000184502,ENSG00000108784,ENSG00000173812,ENSG00000108786,ENSG00000068120,ENSG00000108788,ENSG00000131470,ENSG00000131462,ENSG00000141699,ENSG00000128422,ENSG00000186832	KAT2A,HSPB9,DHX58,RAB5C,ZNF385C,KCNH4,HCRT,GHDC,DNAJC7,NKIRAS2,CNP,STAT5B,STAT5A,ACLY,KLHL11,STAT3,NT5C3B,KLHL10,FKBP10,LEPREL4,PTRF,JUP,ATP6V0A1,HAP1,GAST,NAGLU,EIF1,HSD17B1,COASY,MLX,PSMC3IP,TUBG1,FAM134C,KRT17,KRT16	35	ENSG00000108773	KAT2A	1406	0.5962652298237151,0.0632203659832515,-0.4216129696488156,0.8594889731009137,0.1218281060953239,-0.3336105082853012,-0.6541948646408043,0.3066521545167429,0.0731807775509249,-0.1204549539709876,0.9757054538488412,0.6601428413916345,0.5812608808910676,0.686354016017267,-0.011860267912946,1.9453195320097096,0.2258952135323516,0.3585432221066435,-0.0061528322635642,0.7232787178735515,0.2870031529651455,0.7053412954482596,-0.4000649158045508,0.1929220853422615,-0.3469188122731264,-0.1829764343889428,-1.128047836231885,0.5032278470995014,0.1850208695013205,0.275554729764686,0.5254778520692203,1.0795686554431547,0.468048362713432,-0.5699423193905425,-0.5170783289025408	ENSG00000168610	6.1094,6.7958,6.1094,7.2739,2.7214,3.9623,2.1874,2.043,3.1217,3.2998,3.1607,6.1094,5.4012,3.4495,2.6588,4.4526,3.306,3.1252,4.0661,3.2516,4.0861,1.8377,3.807,1.6196,1.7699,3.2136,0.59533,2.7548,3.1216,2.4942,2.3743,2.4752,3.2376,1.7789,1.0781	ENSG00000108774	0.4053617417812347,-0.0505182705819606,-0.0855575203895568,0.6910964250564575,0.1173349469900131,-0.125397652387619,-0.2758989632129669,0.2708606719970703,0.1830691993236541,0.1888689398765564,0.4604612588882446,0.8944982290267944,0.7664617896080017,0.384210854768753,-0.0349763073027133,1.4378862380981443,0.1346495300531387,0.064122661948204,0.0130707193166017,0.2728055119514465,-0.0099399462342262,0.3744834363460541,0.234715849161148,0.0794963985681533,-0.2544899582862854,-0.0134667260572314,-0.6027452945709229,0.1910291314125061,0.1186967343091964,0.3057112693786621,0.3214007914066314,0.4688622057437897,0.3525194227695465,-0.4797833859920501,-0.4248546957969665	ENSG00000168610	-0.0653618946671485,-0.0532129630446434,0.1215450018644332,0.1356013119220733,0.0047704484313726,-0.0211540479212999,-0.0196705218404531,0.0907381251454353,-0.090306356549263,0.0002285987138748,0.0411611981689929,0.1106912717223167,0.1755895018577575,0.03	ENSG00000108784
Alb	4	26152727	rs77849807	2.75423e-38	ENSG00000168214,ENSG00000091490,ENSG00000250317,ENSG00000163394,ENSG00000109680,ENSG00000157765	RBPJ,SEL1L3,SMIM20,CCKAR,TBC1D19,SLC34A2	6	ENSG00000168214	RBPJ	12350	-0.1308250297388897,-0.8010760504347411,-0.9691705459312808,-0.8346374433897711,0.0727336673113991,-0.0878231488580121	ENSG00000109680	4.4405,0.37188,1.4381,1.9211,-0.15921,0.023489	ENSG00000168214	0.3921529650688171,-0.4043014645576477,-0.368363618850708,-0.6849006414413452,-0.1150791868567466,0.0053647328168153	ENSG00000168214	0.1851935535669326,0.2114160060882568,-0.0143471509218215,-0.0298183728009462,-0.0764987468719482,0.0068040341138839	ENSG00000091490
Alb	14	106019014	rs61983272	9.54993e-38	ENSG00000184986,ENSG00000185347,ENSG00000257341,ENSG00000213145,ENSG00000182809,ENSG00000182979,ENSG00000226174,ENSG00000185024,ENSG00000179364,ENSG00000184887,ENSG00000226777,ENSG00000183828,ENSG00000184916,ENSG00000183484	TMEM121,C14orf80,CRIP1,CRIP1,CRIP2,MTA1,TEX22,BRF1,PACS2,BTBD6,KIAA0125,NUDT14,JAG2,GPR132	14	ENSG00000184986	TMEM121	26074	0.2689142697386141,0.0779954659248796,-0.2127063717494582,0.1879147209579179,-0.5104068234669991,0.4165468341789274,0.0775436816426489,-0.0950353409871088,-0.3337578396291605,-0.0839802721884023,-0.4138639708944815,0.0702079452687482,-0.0464426983359315,-0.9538332359077356	ENSG00000182979	8.0577,2.1337,7.1897,6.3956,0.21807,3.8133,3.6731,1.95,1.9383,1.5335,1.666,0.41868,1.3596,1.8207	ENSG00000184986	0.0366097465157508,0.133354976773262,-0.1178157478570938,0.3439202904701233,0.1013157069683075,0.4640154242515564,0.0378923118114471,0.5170314311981201,0.3958372771739959,0.1135471314191818,-0.2609843611717224,0.1773422807455063,0.0912350192666053,-0.4060389697551727	ENSG00000185024	-0.1058018580079078,-0.0372787564992904,-0.0608713515102863,0.0902124643325805,-0.219902828335762,-0.0872806087136268,0.0493861474096775,-0.0678536146879196,0.0696352422237396,-0.0886287316679954,0.1103730201721191,0.02224662899971,0.0050317421555519,0.29	ENSG00000183484
Alb	2	165528876	rs13389219	9.77237e-36	ENSG00000115290,ENSG00000082438,ENSG00000169507	GRB14,COBLL1,SLC38A11	3	ENSG00000115290	GRB14	50518	0.5765025292439896,-0.0703538191804288,-0.2480736775807077	ENSG00000115290	5.5101,8.482,4.592	ENSG00000082438	0.1224091276526451,0.3525851368904114,-0.3737711012363434	ENSG00000082438	-0.0065060686320066,0.2283814847469329,0.0908780768513679	ENSG00000082438
Alb	19	33894846	rs10422861	1.44544e-34	ENSG00000153879,ENSG00000245848,ENSG00000124299,ENSG00000130876,ENSG00000124302,ENSG00000130881,ENSG00000166359,ENSG00000076650,ENSG00000131941,ENSG00000153885,ENSG00000131944,ENSG00000121289	CEBPG,CEBPA,PEPD,SLC7A10,CHST8,LRP3,WDR88,GPATCH1,RHPN2,KCTD15,C19orf40,CEP89	12	ENSG00000153879	CEBPG	30610	0.2581796344787536,0.6258438481270792,-0.6862897206073573,0.1644916868355014,-0.5897193973497434,0.5635612886597154,-0.0510612738518289,-0.2381903983551603,1.0501517403778764,0.1350469208020134,0.3483150865561509,0.2894755152540753	ENSG00000131941	5.0805,0.65153,7.6332,1.2579,2.1992,0.70098,2.6384,3.2476,2.6488,1.9299,0.34846,0.38477	ENSG00000124299	0.5000433325767517,0.6569794416427612,0.1103988736867904,0.0098668998107314,-0.2188129723072052,0.504186749458313,-0.0469803549349308,0.106957159936428,0.5369842052459717,0.145197108387947,0.179380714893341,0.1932706534862518	ENSG00000245848	0.0085404068231582,0.3686076402664184,0.0950969904661178,0.0466189906001091,-0.0070903245359659,0.0164279900491237,-0.0374867133796215,-0.0684034526348114,-0.0223559234291315,-0.0549114942550659,-0.0194220878183841,-0.0659192875027656	ENSG00000245848
Alb	4	74008605	rs72663003	1.65959e-34	ENSG00000163626,ENSG00000132466,ENSG00000163631,ENSG00000081051,ENSG00000079557,ENSG00000169435	COX18,ANKRD17,ALB,AFP,AFM,RASSF6	6	ENSG00000163626	COX18	73133	0.0157009730348938,0.454751584155734,0.8888426799030759,0.3849568309678365,-0.7258405743412684,0.1712987722725157	ENSG00000163631	7.4511,7.9824,7.1018,7.8659,2.0827,3.395	ENSG00000132466	-0.1601197719573974,0.3709132075309753,0.4925954043865204,0.4100509583950043,-0.3200831711292267,-0.0382824204862117	ENSG00000163631	-0.1036487966775894,-0.0164061672985553,0.1702731102705001,0.1166096106171608,0.0562390759587287,0.0716875717043876	ENSG00000163631
Alb	12	56865056	rs2638315	4.16869e-33	ENSG00000135517,ENSG00000176422,ENSG00000135423,ENSG00000111602,ENSG00000076067,ENSG00000175336,ENSG00000170581,ENSG00000110944,ENSG00000135473,ENSG00000257727,ENSG00000076108,ENSG00000062485,ENSG00000110955,ENSG00000135469,ENSG00000139645,ENSG00000110958,ENSG00000139540,ENSG00000139579,ENSG00000181852,ENSG00000196531,ENSG00000025423,ENSG00000198056,ENSG00000139613,ENSG00000092841,ENSG00000196465,ENSG00000139641,ENSG00000135482,ENSG00000229117,ENSG00000170515,ENSG00000065361,ENSG00000197728,ENSG00000170426,ENSG00000123411,ENSG00000139531,ENSG00000139547,ENSG00000111540,ENSG00000185664	MIP,SPRYD4,GLS2,TIMELESS,RBMS2,APOF,STAT2,IL23A,PAN2,CNPY2,BAZ2A,CS,ATP5B,COQ10A,ANKRD52,PTGES3,SLC39A5,NABP2,RNF41,NACA,HSD17B6,PRIM1,SMARCC2,MYL6,MYL6B,ESYT1,ZC3H10,RPL41,PA2G4,ERBB3,RPS26,SDR9C7,IKZF4,SUOX,RDH16,RAB5B,PMEL	37	ENSG00000135517	MIP	2106	0.1537389659072949,-0.2985065915822286,0.254209693455894,0.2533637102699436,0.0472516543957186,-0.0559124391904414,0.7573335680684002,0.7660758963631785,0.4337565563562549,0.0662856457413303,0.559126230309814,0.4891858899301853,-0.8422755574884142,-0.0252398873893925,-0.1262690828015393,0.5489109644610065,0.4486818519554805,0.1157536042666907,0.7857926815567888,-0.5091706671684604,-0.2222384471112368,-0.7357560790071519,1.368408431293109,0.478578149600888,0.7156942664236662,0.1160599473605148,0.1972054102239645,0.1647985517122487,0.4141029589608949,0.3222945660017332,-0.2787400262578963,0.2749833074200665,0.9748187240482477,0.0070614507878232,0.4508495063883601,1.6556931608271763,0.3124476579323018	ENSG00000111540	7.6529,8.1259,7.6398,3.9937,7.0383,-0.89399,2.6768,3.0403,2.6226,1.3817,2.8774,2.6871,3.0517,2.3884,2.5485,3.5158,2.7739,1.8612,0.94825,2.1283,2.7245,2.2896,1.5132,2.1871,2.4941,1.0586,0.019453,0.67054,-0.013305,2.3729,0.28813,3.0816,0.063357,-0.36294,3.8953,1.086,2.3085	ENSG00000176422	-0.1250690966844558,0.0567952282726764,0.1703018248081207,0.1930121332406997,0.4034541547298431,0.2873124778270721,0.6370988488197327,0.6018106341362,0.3900757431983948,0.1052583754062652,0.7047154307365417,0.5417179465293884,-0.7322171926498413,0.0866839	ENSG00000139613	0.0359080210328102,-0.0418381132185459,0.0287561416625976,-0.0601821802556514,-0.0134716778993606,0.229554533958435,0.1311065852642059,0.0650827288627624,-0.0372747257351875,-0.0283945836126804,-0.0332289710640907,-0.0987414419651031,-0.2283404618501663,-0.0675484091043472,-0.0742516666650772,-0.2597730457782745,0.2924749851226806,-0.1432291716337204,-0.0937410071492195,-0.2633383870124817,0.0888107568025589,-0.1424040049314499,-0.1073668226599693,-0.1720502078533172,-0.0434501096606254,0.0184539444744586,-0.0609742440283298,-0.1371771842241287,-0.2408874928951263,0.0845295637845993,-0.2381627559661865,0.0230803694576025,-0.0554638803005218,0.010247865691781,0.097338929772377,-0.0719228237867355,0.0187784954905509	ENSG00000139540
Alb	17	47831849	rs11656541	1.04713e-32	ENSG00000136504,ENSG00000121104,ENSG00000121073,ENSG00000121067,ENSG00000176358,ENSG00000182575,ENSG00000108813,ENSG00000064195,ENSG00000064300,ENSG00000005884,ENSG00000167085,ENSG00000005882,ENSG00000167100,ENSG00000198740,ENSG00000108819,ENSG00000108823,ENSG00000108821	KAT7,FAM117A,SLC35B1,SPOP,TAC4,NXPH3,DLX4,DLX3,NGFR,ITGA3,PHB,PDK2,SAMD14,ZNF652,PPP1R9B,SGCA,COL1A1	17	ENSG00000136504	KAT7	34068	0.6250369436079697,0.6127028646334004,0.8483442228779563,-0.1294418941610357,0.41170601546889,0.1367930886898527,0.1832805147312779,0.2568638169603835,-0.2765380483345261,-0.3634013720074627,0.8330100550333119,0.6860762283197401,0.9814593749381776,0.763169241867618,0.3508304543251774,0.6103732914795108,1.191379167703365	ENSG00000108821	7.8242,6.1094,7.7059,7.4654,8.0766,4.439,2.3502,-0.38311,2.2878,-0.26756,2.599,0.53407,1.298,1.7081,1.3803,0.81767,2.4458	ENSG00000176358	0.2463160455226898,0.4155146777629852,0.5477765202522278,-0.1239912211894989,0.0050491634756326,-0.0556868948042392,0.0178205110132694,0.013518476858735,0.1133489087224006,0.1296246796846389,0.1474135518074035,0.5477188229560852,0.4857797920703888,0.6909464597702026,0.559127926826477,0.0220438372343778,0.5982509255409241	ENSG00000198740	-0.0591356791555881,0.0561898276209831,-0.0871161445975303,-0.0680780708789825,-0.0027036350220441,-0.030974593013525,-0.019080800935626,-0.0499080494046211,-0.0161171052604913,-0.0404621437191963,-0.1046752631664276,-0.0047113001346588,-0.021650966256856	ENSG00000108819
Alb	1	16505320	rs1497406	1.12202e-32	ENSG00000142627,ENSG00000142632,ENSG00000204377,ENSG00000132881,ENSG00000185519,ENSG00000184908,ENSG00000173641,ENSG00000186510,ENSG00000037637,ENSG00000055070,ENSG00000183888,ENSG00000116809,ENSG00000187144,ENSG00000157191,ENSG00000065526,ENSG00000268674,ENSG00000162458,ENSG00000219481,ENSG00000162460,ENSG00000162461,ENSG00000237847,ENSG00000116786	EPHA2,ARHGEF19,C1orf134,RSG1,FAM131C,CLCNKB,HSPB7,CLCNKA,FBXO42,SZRD1,C1orf64,ZBTB17,SPATA21,NECAP2,SPEN,FAM231B,FBLIM1,NBPF1,TMEM82,SLC25A34,FAM231A,PLEKHM2	22	ENSG00000142627	EPHA2	22738	-0.2645626911399961,-0.0771987379993544,-0.3298336667432104,-0.3173337911778749,-0.08745213149594,0.300405629744788,0.6178389207793188,-0.0683056754076158,0.089768214245696,0.7350155307070768,-0.3380326588306619,0.8085019046280064,0.0394910121761915,0.783	ENSG00000116809	7.6691,7.7625,3.6481,7.5752,4.6969,4.5598,3.1039,3.5913,4.7142,5.1733,2.386,5.17,4.3825,2.2464,3.9856,0.53528,1.2199,1.6592,2.0152,-0.40168,-999.0,2.3149	ENSG00000142632	-0.0265988074243068,-0.006848688237369,-0.2584026157855987,-0.2605255544185638,-0.1446270495653152,-0.1687901020050048,0.1112061887979507,-0.1510625332593917,0.4108964502811432,0.5881921052932739,-0.3322905302047729,0.4977114498615265,0.0708855763077735,0	ENSG00000157191	0.0652119368314743,-0.0213688965886831,-0.060207799077034,-0.0506332926452159,-0.0150978509336709,0.0406097956001758,-0.0237126257270574,-0.0326199866831302,-0.0750899389386177,-0.0538311041891574,0.0661622062325477,-0.090417556464672,-0.0008577182888984,0.1229245662689209,-0.0358730144798755,-0.0744325071573257,0.0182868912816047,-0.0707617178559303,0.1409961432218551,0.0442298613488674,-999.0,0.1180812865495681	ENSG00000162460
Alb	2	242370751	rs59916403	1.99526e-32	ENSG00000006607,ENSG00000115694,ENSG00000115677,ENSG00000168385,ENSG00000176720,ENSG00000168397,ENSG00000176946,ENSG00000146205,ENSG00000168393,ENSG00000168395,ENSG00000115687,ENSG00000115685,ENSG00000180902,ENSG00000122085,ENSG00000154252,ENSG00000204099,ENSG00000188389,ENSG00000162804,ENSG00000188011	FARP2,STK25,HDLBP,SEPT2,BOK,ATG4B,THAP4,ANO7,DTYMK,ING5,PASK,PPP1R7,D2HGDH,MTERFD2,GAL3ST2,NEU4,PDCD1,SNED1,CXXC11	19	ENSG00000006607	FARP2	75093	0.887642538284111,0.1585826640408649,0.5324699994037381,0.4531842133128897,-0.0537712652720021,0.4019632068414281,0.2132204921066159,-0.8854744240772096,0.8579274274689658,0.0014911681311062,-0.8632308971712654,-0.0025955780550365,0.1649629770889142,0.1895851782728812,-0.2550311290650842,0.0225234911067968,-1.1365362471604143,0.7347571401885383,-0.3931636380604181	ENSG00000006607	7.6992,7.4911,7.8161,6.1094,1.1284,1.2575,0.92293,6.2503,1.07,2.2043,4.0214,2.3195,0.75707,4.611,1.9053,1.8033,1.7733,4.3224,0.63356	ENSG00000115677	0.432318776845932,0.2206560671329498,0.7249796390533447,0.270304262638092,0.0987410247325897,0.4133612811565399,0.1880193352699279,-0.3836772441864013,0.5250994563102722,0.1294598877429962,-0.4448859989643097,-0.0637584924697876,0.2721996605396271,0.0057898396626114,-0.1537041664123535,-0.1903784871101379,-0.7241803407669067,0.6189149022102356,-0.3130169808864593	ENSG00000115677	0.0286855902522802,-0.1675426512956619,0.0453077927231788,-0.0511112958192825,-0.0752789080142974,-0.0911461561918258,-0.120062343776226,0.049263447523117,-0.2330426573753357,-0.0629874318838119,-0.0411214679479599,-0.1848579049110412,0.0149309067055583,-0.1015839427709579,0.013008190318942,0.0629555657505989,0.1057809591293335,0.1204926967620849,-0.0521051511168479	ENSG00000162804
Alb	2	28443050	rs7349418	1.38038e-31	ENSG00000075426,ENSG00000163803,ENSG00000171174,ENSG00000158019,ENSG00000243147	FOSL2,PLB1,RBKS,BRE,MRPL33	5	ENSG00000075426	FOSL2	172265	-0.705212681313645,-0.0499025715484217,-0.0426035931076143,0.3159313463865176,-0.6415336091657685	ENSG00000158019	3.453,4.0478,7.4395,9.7085,7.7514	ENSG00000158019	-0.0276994034647941,0.1013879179954528,-0.0624552592635154,0.2715538144111633,-0.4062955677509308	ENSG00000158019	0.2619184255599975,0.0973972305655479,0.1221628189086914,-0.0715096294879913,-0.1293205767869949	ENSG00000075426
Alb	10	17891705	rs1926736	1.69824e-31	ENSG00000183748,ENSG00000148483,ENSG00000184040,ENSG00000136738,ENSG00000120586,ENSG00000165996,ENSG00000148482,ENSG00000148488	MRC1L1,TMEM236,TMEM236,STAM,MRC1,PTPLA,SLC39A12,ST8SIA6	8	ENSG00000183748	MRC1L1	40343	-0.2155837272939292,-0.2797974651507051,-0.1903677076313143,0.0051694976136838,0.2246616644597639,-0.389559951231587,-0.5417028071893286,0.4982210376176919	ENSG00000148488	7.8088,5.8766,-0.1625,0.45191,6.1203,0.53732,3.8595,-0.14072	ENSG00000183748	-0.2348411679267883,-0.0882899686694145,-0.1467583924531936,-0.0868781805038452,0.160089835524559,-0.3334405422210693,-0.5217400193214417,0.2516147494316101	ENSG00000148488	-0.0221318993717432,0.0928468778729438,-0.0508421584963798,-0.1210483610630035,0.1104088872671127,-0.1851396113634109,0.0484350025653839,0.041338387876749	ENSG00000120586
Alb	1	178531554	rs6693993	1.51356e-30	ENSG00000184909,ENSG00000213057,ENSG00000240021,ENSG00000116191,ENSG00000116194,ENSG00000116199,ENSG00000075391	C1ORF220,C1orf220,TEX35,RALGPS2,ANGPTL1,FAM20B,RASAL2	7	ENSG00000184909	C1ORF220	19604	-0.1708679244132774,-0.1566465521424508,-0.3218607017250138,0.1974099193387938,-0.5963893992899032,-0.2592761238128784,0.46929163595784	ENSG00000075391	6.1094,6.1094,6.1094,6.0281,5.7551,0.47794,3.5165	ENSG00000184909	-0.2190204113721847,-0.2310028225183487,-0.2408892959356308,0.1184890940785408,-0.4193622171878814,0.0303028877824544,0.2007183134555816	ENSG00000075391	-0.0759939551353454,-0.0445280522108078,-0.0275327637791633,0.1638524532318115,0.1381190121173858,-0.0389975011348724,0.0111651979386806	ENSG00000116191
Alb	17	16842991	rs34562254	1.02329e-29	ENSG00000240505,ENSG00000133030,ENSG00000170160,ENSG00000179598,ENSG00000197566,ENSG00000154803,ENSG00000141030,ENSG00000205309,ENSG00000141040,ENSG00000181350	TNFRSF13B,MPRIP,CCDC144A,PLD6,ZNF624,FLCN,COPS3,NT5M,ZNF287,FAM211A	10	ENSG00000240505	TNFRSF13B	32441	0.1597552073611846,1.103846845442342,0.1280097194965922,0.110177139293006,-0.3216747625353402,0.5545461805969115,0.5618539650772275,0.1832931604530498,-0.0648174496592892,0.3096096110560586	ENSG00000133030	7.2839,2.372,2.4202,3.4925,2.6216,3.5816,4.0504,3.635,0.90534,0.26988	ENSG00000240505	0.6910712718963623,0.9106011986732484,-0.0329966060817241,-0.1025840640068054,-0.2874487042427063,0.5143821835517883,0.27821084856987,0.105451762676239,-0.1331007778644561,0.3038570284843445	ENSG00000133030	0.0589551143348217,-0.008387996815145,-0.0265881903469562,-0.0550262182950973,-0.0606382340192794,0.0977712720632553,-0.1713867038488388,-0.0392650142312049,-0.0585992559790611,-0.0361199863255023	ENSG00000154803
Alb	19	35561109	rs66751403	2.0893e-29	ENSG00000105707,ENSG00000105711,ENSG00000089356,ENSG00000266964,ENSG00000153902,ENSG00000221946,ENSG00000089351,ENSG00000089327,ENSG00000180884,ENSG00000168661,ENSG00000177558,ENSG00000105699,ENSG00000105698,ENSG00000105697,ENSG00000105695,ENSG00000012124,ENSG00000126266,ENSG00000185897,ENSG00000153896,ENSG00000126251,ENSG00000197841,ENSG00000126262,ENSG00000089335,ENSG00000205209,ENSG00000188508,ENSG00000161249,ENSG00000189001,ENSG00000105679,ENSG00000105677,ENSG00000105675	HPN,SCN1B,FXYD3,FXYD1,LGI4,FXYD7,GRAMD1A,FXYD5,ZNF792,ZNF30,FAM187B,LSR,USF2,HAMP,MAG,CD22,FFAR1,FFAR3,ZNF599,GPR42,ZNF181,FFAR2,ZNF302,SCGB2B2,KRTDAP,DMKN,SBSN,GAPDHS,TMEM147,ATP4A	30	ENSG00000105707	HPN	29699	1.221884624028534,1.0371561023813405,-0.1003445564765571,1.092226949856557,-0.0915252048271429,-0.0768079517256084,0.4610570848335339,0.6429391708096741,-0.2323918966957771,-0.4260221077555036,0.1046849847913447,0.773762186099004,0.4606232870845569,-0.0340388801777177,-0.2966951974402795,0.3370079037240565,-0.0633953779133294,0.1462093824066584,-0.0402183230559819,0.1140126594495865,-0.070171742726153,0.8276129537229441,-0.4682687567899239,-0.3070226211770333,-0.5151696162655037,-0.0963186131644214,-0.0304050356978025,0.384442698147271,0.4574168259407781,0.1622989222442175	ENSG00000105707	6.9815,7.5865,2.7165,2.403,1.9054,6.5287,7.0864,0.99172,7.2178,5.2081,1.5726,3.2714,2.7271,2.9098,1.3495,3.2501,1.8604,-1.0773,4.6842,0.91415,4.9065,1.3703,3.505,3.2647,2.7198,3.5052,7.0693,6.1094,6.875,7.7092	ENSG00000105675	0.83232182264328,0.1955165565013885,-0.4005873799324035,0.3707747459411621,-0.1150622218847274,-0.1114680618047714,0.5418218970298767,0.4076882898807525,-0.2074251323938369,-0.2053079903125763,-0.0143396835774183,0.2134573310613632,0.5239153504371643,-0.0894265323877334,-0.128070130944252,0.518786609172821,-0.0859181657433509,-0.1073440313339233,-0.105455070734024,-0.057759191840887,-0.1367776840925216,0.4550856649875641,-0.0543818548321723,-0.1270132362842559,-0.3896282613277435,0.0196851417422294,-0.0818458274006843,0.3115018010139465,0.3501949608325958,-0.0408133007586002	ENSG00000105707	0.0923601984977722,0.0802636593580246,-0.1139571592211723,0.0305328592658042,0.0461824014782905,-0.0132554890587925,-0.0016776751726865,0.3436357378959656,-0.0322751216590404,-0.0538723096251487,0.025730961933732,-0.0390173867344856,0.0804313421249389,0.2012748718261718,0.0660998150706291,0.2554284632205963,0.0470689572393894,0.003037289250642,-0.0697273910045623,0.0132956085726618,-0.0703100189566612,0.1555571556091308,-0.1090811043977737,-0.0447825007140636,0.0077199749648571,-0.0142238643020391,-0.0437189415097236,0.0065379878506064,-0.1172099709510803,0.0438732802867889	ENSG00000089327
Alb	3	156798775	rs900400	2.81838e-29	ENSG00000163660,ENSG00000197980,ENSG00000163661,ENSG00000163659,ENSG00000197415,ENSG00000174899	CCNL1,LEKR1,PTX3,TIPARP,VEPH1,C3orf55	6	ENSG00000163660	CCNL1	79774	0.2782837874259307,0.0228535670243405,-0.4620970332340974,-0.609038539208886,-0.500858798820488,-0.6281916433346296	ENSG00000163660	1.6613,1.2749,1.1436,1.5086,2.1274,2.4601	ENSG00000174899	0.3147183060646057,-0.1109836250543594,-0.2441425323486328,0.1565955877304077,-0.3249806463718414,-0.5612213611602783	ENSG00000163660	0.1044200211763382,-0.0031586932018399,0.1507779955863952,0.067168116569519,0.0770804584026336,-0.0332267843186855	ENSG00000163661
Alb	14	93118229	rs117068593	1.02329e-28	ENSG00000100600,ENSG00000100599,ENSG00000066455,ENSG00000100604,ENSG00000140090,ENSG00000100605	LGMN,RIN3,GOLGA5,CHGA,SLC24A4,ITPK1	6	ENSG00000100600	LGMN	96818	1.6030646481607012,0.9047133558250976,0.1005474231470991,-0.5605037041329646,-0.7940159804147127,0.5368987215208396	ENSG00000100600	1.5781,8.9437,-0.66041,-0.0011247,1.1008,1.4378	ENSG00000100599	1.4304112195968628,0.6686198711395264,0.2272520959377288,-0.2127051055431366,-0.3368379771709442,0.4074950218200683	ENSG00000100600	0.6501124501228333,0.4389847218990326,-0.0400421880185604,-0.1075920164585113,0.1872613281011581,0.1058578267693519	ENSG00000100600
Alb	11	47443594	rs7925299	5.01187e-28	ENSG00000165916,ENSG00000165915,ENSG00000165917,ENSG00000066336,ENSG00000134571,ENSG00000213619,ENSG00000110536,ENSG00000149187,ENSG00000110514,ENSG00000231880,ENSG00000123444,ENSG00000196666,ENSG00000172247,ENSG00000134575,ENSG00000025434,ENSG00000134574,ENSG00000109919,ENSG00000165912,ENSG00000149182,ENSG00000165923,ENSG00000109920,ENSG00000030066,ENSG00000149179	PSMC3,SLC39A13,RAPSN,SPI1,MYBPC3,NDUFS3,PTPMT1,CELF1,MADD,KBTBD4,KBTBD4,FAM180B,C1QTNF4,ACP2,NR1H3,DDB2,MTCH2,PACSIN3,ARFGAP2,AGBL2,FNBP4,NUP160,C11orf49	23	ENSG00000165916	PSMC3	4399	0.3775051843872605,0.6303088088887591,-0.307034261422286,1.2924090219011275,0.0184082914768633,-0.1622193458647874,0.2462772708853501,0.4676468890401087,0.3310166466201281,-0.3309747917782025,-0.225670286146815,-0.2266688079791518,0.0993207699857379,0.9407388812569908,0.4379709962398424,0.6872492084770978,0.0826598313818605,0.4664856397315125,0.7047305286421516,-0.3660393892635148,0.2290149323307136,0.1049280964674453,0.3207216667268784	ENSG00000066336	7.9284,7.5835,7.0625,6.1094,7.3214,5.4313,5.3593,5.2476,4.3507,2.9279,4.2707,2.6977,6.2295,3.7471,2.6521,3.571,5.2452,5.1738,5.3772,6.9825,6.3997,7.0415,6.2632	ENSG00000165916	0.2027250975370407,0.3876279592514038,-0.0913441926240921,1.168656349182129,0.1170786470174789,-0.2283618748188018,0.0650275871157646,0.3845284879207611,0.3583010733127594,-0.2465837746858596,0.0054208892397582,-0.3497003614902496,-0.0476199313998222,0.6966453790664673,0.7777835726737976,0.4028192460536957,-0.025961672887206,0.2005382031202316,0.5006692409515381,-0.1246661692857742,0.3972311913967132,0.0134697016328573,0.2182601243257522	ENSG00000066336	-0.2646543383598327,-0.0663100332021713,0.0900475159287452,0.9101300239562988,0.1365863233804702,-0.1530785858631134,-0.0863986909389495,-0.032707966864109,0.0926625058054924,-0.0694354772567749,-0.141255721449852,-0.0285815820097923,-0.1552214920520782,0	ENSG00000066336
Alb	5	122824678	rs1500187	1.34896e-27	ENSG00000151292,ENSG00000168944,ENSG00000061455,ENSG00000168938	CSNK1G3,CEP120,PRDM6,PPIC	4	ENSG00000151292	CSNK1G3	23115	-0.8723306008756478,-0.7648298930682389,0.4967550563685437,-0.1293606520378896	ENSG00000061455	6.1094,7.005,4.397,2.2125	ENSG00000168944	-0.2825014889240265,-0.2378934472799301,0.2365212589502334,0.0513120740652084	ENSG00000061455	-0.0881573259830474,-0.0602319836616516,0.0930010974407196,0.1077234670519828	ENSG00000168938
Alb	12	111978537	rs536692416	1.54882e-27	ENSG00000204842,ENSG00000111252,ENSG00000089234,ENSG00000111271,ENSG00000198324,ENSG00000111275,ENSG00000089022,ENSG00000198270,ENSG00000089248	ATXN2,SH2B3,BRAP,ACAD10,FAM109A,ALDH2,MAPKAPK5,TMEM116,ERP29	9	ENSG00000204842	ATXN2	58943	1.0059943513717464,0.333838589139147,0.6857214354104741,0.0544000787189227,0.3697677419004722,0.6026670261284036,0.0167257194058707,0.4262181593228621,-0.2524328144698315	ENSG00000204842	7.5622,7.3588,6.607,6.1094,4.7355,6.1094,5.3886,5.4581,5.1516	ENSG00000204842	0.8665158748626709,0.6960490345954895,0.1273752897977829,0.2332959622144699,0.2509545981884002,0.5828670859336853,0.0185492075979709,0.274526298046112,0.2051243335008621	ENSG00000204842	-0.0973529070615768,0.2418993711471557,-0.0944352746009826,0.033417485654354,-0.0258122086524963,0.3613409996032715,-0.0866817682981491,0.018327472731471,0.103758119046688	ENSG00000111275
Alb	15	42701374	rs28364531	2.34423e-27	ENSG00000092529,ENSG00000103994,ENSG00000092531,ENSG00000103978,ENSG00000214013,ENSG00000180979,ENSG00000137814,ENSG00000159433,ENSG00000166887,ENSG00000168907,ENSG00000159337,ENSG00000140326,ENSG00000188089,ENSG00000103966	CAPN3,ZNF106,SNAP23,TMEM87A,GANC,LRRC57,HAUS2,STARD9,VPS39,PLA2G4F,PLA2G4D,CDAN1,PLA2G4E,EHD4	14	ENSG00000092529	CAPN3	61073	-0.4030673257973198,0.5601479878301542,-0.0348174408234861,-0.3819958070150181,-0.6312387340628389,-0.8487161431807971,-0.442472914727496,0.5818185989102604,0.234654830473116,-0.6685051346826023,-0.3854766957209928,0.7069686559235093,-0.3467777251377578,0	ENSG00000140326	3.0672,3.9205,3.7032,2.0184,1.6277,2.4399,3.9257,3.162,2.3851,3.9139,1.7334,1.789,1.7204,0.63237	ENSG00000137814	0.1479482799768448,0.3457647562026977,0.4963415265083313,-0.1716391444206237,-0.2193914949893951,-0.2066038846969604,-0.5299199223518372,0.3955581486225128,0.3227328360080719,-0.5925606489181519,-0.408395767211914,0.4076493978500366,-0.3220840394496918,0.5242989659309387	ENSG00000103966	0.1358281970024109,0.026743721216917,0.1312289535999298,-0.087599016726017,0.0354557186365127,-0.0551964044570922,-0.1058101430535316,0.0722486525774002,-0.0241089053452014,0.0545083992183208,0.0312280990183353,-0.0244126114994287,0.0067176446318626,0.2462436109781265	ENSG00000103966
Alb	19	18562624	rs2303695	5.24807e-27	ENSG00000105655,ENSG00000130511,ENSG00000175489,ENSG00000105656,ENSG00000130513,ENSG00000105701,ENSG00000105700,ENSG00000130517,ENSG00000221983,ENSG00000130520,ENSG00000006015,ENSG00000105696,ENSG00000006016,ENSG00000130522,ENSG00000130518,ENSG00000167487,ENSG00000105650,ENSG00000105662,ENSG00000105649,ENSG00000254858,ENSG00000216490,ENSG00000268173,ENSG00000105647,ENSG00000105664,ENSG00000096996,ENSG00000099308,ENSG00000005007,ENSG00000130283,ENSG00000223802,ENSG00000105643,ENSG00000105669,ENSG00000105671,ENSG00000051128	ISYNA1,SSBP4,LRRC25,ELL,GDF15,FKBP8,KXD1,PGPEP1,UBA52,LSM4,C19orf60,TMEM59L,CRLF1,JUND,KIAA1683,KLHL26,PDE4C,CRTC1,RAB3A,MPV17L2,IFI30,PIK3R2,PIK3R2,COMP,IL12RB1,MAST3,UPF1,GDF1,CERS1,ARRDC2,COPE,DDX49,HOMER3	33	ENSG00000105655	ISYNA1	13513	0.169450921190285,0.6698022942241031,1.2620338033466758,0.326457136001375,1.11688559029675,0.1814026877328544,0.6527793368344595,-0.1220396798197655,-1.3404783338971438,0.6022965967178466,0.1842662505738261,-0.1152468641980851,0.7974384290699664,0.6026677879329052,0.2494854098184849,-0.2212546669608137,1.0980508414003185,0.7817432859996154,1.065194962470558,0.5819996331833919,1.042027123750218,0.0042011332095944,0.3089409770727485,-0.0482945886010389,1.2662383534308566,0.7384935703613505,1.3070880489448793,-0.0807987229392292,0.25000198437389,0.8979508258257225,0.9592346970665168,0.2328980316389882,0.7975338770430586	ENSG00000005007	7.6588,6.1094,3.0684,6.8725,4.0496,2.5036,2.2003,3.0505,2.3463,0.64734,3.9894,4.8394,5.1675,-0.9563,1.6552,4.9158,4.5477,4.8139,3.3459,6.5423,5.1766,6.1716,5.3513,5.4644,3.5598,6.5226,3.7737,4.318,4.318,1.9567,3.5711,3.7895,1.8744	ENSG00000105655	0.0785241276025772,0.6988762021064758,0.910420835018158,0.5217609405517578,0.5423777103424072,0.5050880908966064,0.4378953278064728,0.2309313118457794,-0.8790743947029114,0.3187906742095947,0.3454169332981109,0.1197614893317222,0.4931185245513916,0.8754370808601379,0.3502860069274902,0.0678355172276496,0.6660476922988892,0.6744633316993713,0.4884984791278839,0.3728091120719909,0.6220316886901855,0.1526205688714981,0.4769935309886932,0.0647553354501724,0.816685140132904,0.6105049252510071,0.9462596774101256,-0.1538296788930893,0.0970913469791412,0.397833913564682,0.7097910642623901,0.2111689746379852,0.5671639442443848	ENSG00000005007	-0.1251280307769775,0.0202884506434202,0.5383992791175842,0.0517985969781875,0.1075852513313293,-0.1050362884998321,-0.0619716569781303,0.0463442839682102,-0.1883766055107116,-0.1756683886051178,-0.0791410207748413,-0.1066613271832466,-0.0247484985738992,	ENSG00000175489
Alb	18	60203855	rs34284056	2.0893e-26	ENSG00000141664,ENSG00000081913,ENSG00000141655,ENSG00000134444,ENSG00000197563	ZCCHC2,PHLPP1,TNFRSF11A,KIAA1468,PIGN	5	ENSG00000141664	ZCCHC2	13615	0.2762281057713394,0.4783666144842174,0.3897321281970716,-0.4601370481704442,0.3992856948140592	ENSG00000081913	7.0868,1.8755,5.2268,1.1244,1.2623	ENSG00000141664	0.2844569683074951,0.4501525163650512,0.2934140563011169,0.0226756744086742,0.0068314806558191	ENSG00000081913	0.12066251039505,-0.0195110030472278,0.317825973033905,0.0056213289499282,0.0177446790039539	ENSG00000141655
Alb	11	118930166	rs11217135	2.51189e-26	ENSG00000149428,ENSG00000160695,ENSG00000256269,ENSG00000137700,ENSG00000188486,ENSG00000118181,ENSG00000196655,ENSG00000172375,ENSG00000172269,ENSG00000186166,ENSG00000172273,ENSG00000176302,ENSG00000172350,ENSG00000160703,ENSG00000172367,ENSG00000186174,ENSG00000110375,ENSG00000248712,ENSG00000110395,ENSG00000160683,ENSG00000076706,ENSG00000110367,ENSG00000173456,ENSG00000259159,ENSG00000223953,ENSG00000235718,ENSG00000036672,ENSG00000154096,ENSG00000118094,ENSG00000019144,ENSG00000118096,ENSG00000095139	HYOU1,VPS11,HMBS,SLC37A4,H2AFX,RPS25,TRAPPC4,C2CD2L,DPAGT1,CCDC84,HINFP,FOXR1,ABCG4,NLRX1,PDZD3,BCL9L,UPK2,CCDC153,CBL,CXCR5,MCAM,DDX6,RNF26,MFRP,C1QTNF5,MFRP,USP2,THY1,TREH,PHLDB1,IFT46,ARCN1	32	ENSG00000149428	HYOU1	2253	0.9628523712183856,0.39017023250022,0.9803955087114044,0.103819167558848,-0.0732682777704811,0.4088988354022362,-0.043444398076834,0.0800690522585759,0.2987146458213827,0.5488022518966508,0.7924674457161358,-0.5825112375566057,0.0641861441876461,0.16851512477067,-0.0314857936929189,1.1166275460567878,-0.1991774367168918,0.0521868696436825,1.594710448442772,0.3943407213082638,-0.472836126402391,0.5808579815803518,0.1503382364765701,-0.256841782071918,-0.382829076848787,-0.6818583780793697,0.1232673813116632,0.7026422545701836,-0.3295036237061036,-0.1010501285310904,0.3423790074605986,0.7096177682831989	ENSG00000110395	7.2361,6.1094,7.7259,6.3611,3.7066,2.9578,3.1841,6.0659,5.1711,3.7713,5.1885,4.6526,6.2912,2.851,4.0844,3.6953,5.3749,6.6171,6.429,2.9745,6.7857,3.4173,2.1179,1.8165,1.8165,1.8165,0.19587,0.21837,4.4077,5.8842,3.2946,3.085	ENSG00000256269	0.5491775870323181,0.2225540727376938,0.4734214246273041,0.2228340804576873,0.0052182637155056,-0.0063897003419697,-0.3360272049903869,0.2161512672901153,0.1411724835634231,0.3141738772392273,0.2905400693416595,-0.3576692342758178,-0.0885377675294876,0.2861227989196777,-0.0572456195950508,0.8794471025466919,-0.2699883878231048,-0.2056814879179,0.9236138463020324,0.5259497761726379,-0.2926277816295624,0.4168681204319,-0.0038502167444676,-0.2460943311452865,-0.3737383782863617,-0.4930604100227356,0.0791348740458488,0.3995925784111023,-0.079987458884716,0.1278994381427765,0.005516692996025,0.554194986820221	ENSG00000110395	0.0318691655993461,-0.0152632668614387,-0.0599431954324245,0.0725678950548172,-0.2402254343032837,-0.2790053486824035,-0.2140213549137115,0.0595059916377067,0.0105891153216362,-0.0353065133094787,-0.079473465681076,0.0369814783334732,-0.0058511588722467,0.0514487214386463,0.1252437233924865,-0.0372115410864353,-0.0063802432268857,0.0206373203545808,0.2159611284732818,0.1685630530118942,0.0253233518451452,-0.0897119045257568,-0.1420255899429321,-0.0735706686973571,-0.0383347049355506,-0.0571488104760646,0.0121517237275838,0.0684984922409057,0.0772260278463363,0.0115061718970537,-0.1315840184688568,-0.0352918617427349	ENSG00000110395
Alb	1	219748818	rs2820446	7.4131e-26	ENSG00000196660,ENSG00000143353,ENSG00000136628	SLC30A10,LYPLAL1,EPRS	3	ENSG00000196660	SLC30A10	383171	-0.5764725056675183,-0.0676905178559204,-0.0182878713708367	ENSG00000136628	3.6227,1.3216,1.3297	ENSG00000196660	0.027266900986433,-0.0520921647548675,-0.0705015361309051	ENSG00000196660	0.0970605090260505,0.0044480822980403,-0.1798881441354751	ENSG00000196660
Alb	3	48601774	rs74780677	1.41254e-25	ENSG00000145040,ENSG00000114268,ENSG00000114270,ENSG00000010256,ENSG00000183396,ENSG00000164054,ENSG00000225697,ENSG00000213689,ENSG00000008300,ENSG00000164053,ENSG00000164051,ENSG00000232112,ENSG00000213672,ENSG00000164050,ENSG00000068745,ENSG00000164049,ENSG00000229453,ENSG00000172113,ENSG00000114302,ENSG00000164048,ENSG00000178537,ENSG00000164047,ENSG00000177479,ENSG00000221883,ENSG00000164045,ENSG00000178467,ENSG00000178252,ENSG00000178057,ENSG00000178149,ENSG00000178035,ENSG00000047849	UCN2,PFKFB4,COL7A1,UQCRC1,TMEM89,SHISA5,SLC26A6,TREX1,CELSR3,ATRIP,CCDC51,TMA7,NCKIPSD,PLXNB1,IP6K2,FBXW12,SPINK8,NME6,PRKAR2A,ZNF589,SLC25A20,CAMP,ARIH2,ARIH2OS,CDC25A,P4HTM,WDR6,NDUFAF3,DALRD3,IMPDH2,MAP4	31	ENSG00000145040	UCN2	568	-0.1173113467210805,-0.371851172590797,-0.047040675725066,0.406414853979586,-0.4750297403031032,1.1185778426287087,-0.1220718819545521,0.4045977649398046,-0.450582955783138,0.3898419189427163,-0.1858844382430327,-0.8847771458317112,-0.1455278966994108,0.4	ENSG00000114302	-0.73829,3.2677,4.7663,2.2598,0.86427,0.64511,0.82638,0.020379,1.0181,1.1509,3.7063,0.94575,1.0249,1.51,1.763,1.6187,2.7029,2.0548,3.5173,2.8349,1.9834,-0.21017,1.9645,-1.3191,3.2619,1.2995,0.23395,-1.0932,-0.69708,0.5217,2.9528	ENSG00000114270	-0.150408387184143,-0.0380314476788044,-0.1363174468278885,0.023963687941432,-0.2095499336719513,0.5738224983215332,0.129455104470253,0.1816301643848419,-0.1494195163249969,0.0714249163866043,-0.0825290605425834,-0.3296000957489013,0.1716164052486419,0.29	ENSG00000047849	0.001935763284564,0.1189260333776474,-0.0033028945326805,-0.1369203627109527,0.0097438218072056,0.0554716549813747,0.0898135676980018,0.0635873675346374,-0.04158591106534,-0.0768955945968627,-0.0889413654804229,-0.2031518518924713,0.0115817235782742,-0.0410694889724254,-0.2025781869888305,-0.0318986475467681,0.0390447564423084,-0.1215121895074844,0.0037691555917263,-0.0609131902456283,0.0251829028129577,0.1807744652032852,-0.0995379760861396,-0.079639583826065,-0.0542380511760711,-0.092343233525753,-0.1277384757995605,-0.0949680656194686,-0.0793203562498092,-0.2020465731620788,-0.1196429207921028	ENSG00000164047
Alb	15	60883281	rs339969	1.62181e-25	ENSG00000128915,ENSG00000182718	NARG2,ANXA2	2	ENSG00000128915	NARG2	111922	-0.3809728987695331,0.3489606753830049	ENSG00000182718	5.021,3.8006	ENSG00000128915	-0.0496818237006664,0.555886447429657	ENSG00000182718	-0.057919256389141,0.1086933016777038	ENSG00000182718
Alb	7	18007152	rs4576329	1.99526e-25	ENSG00000071189,ENSG00000229937,ENSG00000048052	SNX13,PRPS1L1,HDAC9	3	ENSG00000071189	SNX13	27028	0.5911155436854243,0.0905889549097993,0.4906487965377171	ENSG00000071189	6.5785,2.6561,1.4632	ENSG00000071189	0.1614145785570144,-0.0936994701623916,0.5122339725494385	ENSG00000048052	0.05697762966156,-0.0170317292213439,0.2128082513809204	ENSG00000048052
Alb	19	36038390	rs7599	2.34423e-25	ENSG00000105677,ENSG00000105679,ENSG00000105675,ENSG00000189001,ENSG00000161249,ENSG00000188508,ENSG00000249115,ENSG00000126254,ENSG00000105672,ENSG00000126267,ENSG00000126262,ENSG00000105668,ENSG00000011590,ENSG00000272333,ENSG00000126251,ENSG00000185897,ENSG00000126246,ENSG00000126266,ENSG00000205155,ENSG00000161265,ENSG00000267796,ENSG00000004776,ENSG00000167595,ENSG00000004777,ENSG00000012124,ENSG00000105695,ENSG00000250799,ENSG00000105697,ENSG00000105698,ENSG00000105699,ENSG00000126259,ENSG00000177558,ENSG00000105290,ENSG00000161270,ENSG00000167604,ENSG00000126264,ENSG00000011600,ENSG00000126243,ENSG00000089327,ENSG00000221946,ENSG00000153902,ENSG00000266964,ENSG00000089356,ENSG00000205138,ENSG00000181392,ENSG00000239382,ENSG00000105270	TMEM147,GAPDHS,ATP4A,SBSN,DMKN,KRTDAP,HAUS5,RBM42,ETV2,COX6B1,FFAR2,UPK1A,ZBTB32,KMT2B,GPR42,FFAR3,IGFLR1,FFAR1,PSENEN,U2AF1L4,LIN37,HSPB6,C19orf55,ARHGAP33,CD22,MAG,PRODH2,HAMP,USF2,LSR,KIRREL2,FAM187B,APLP1,NPHS1,NFKBID,HCST,TYROBP,LRFN3,FXYD5,FXYD7,LGI4,FXYD1,FXYD3,SDHAF1,SYNE4,ALKBH6,CLIP3	47	ENSG00000105677	TMEM147	1893	0.4574168259407781,0.384442698147271,0.1622989222442175,-0.0304050356978025,-0.0963186131644214,-0.5151696162655037,0.81480774154342,0.2578070042195574,0.8547352128371857,0.3820201241481078,0.8276129537229441,-0.4154555826249946,0.4336480207082028,0.0576602150856345,0.1140126594495865,0.1462093824066584,0.4276774513536769,-0.0633953779133294,0.4019888343686056,0.1731178364808747,0.4536960532319308,0.9259931254794248,0.6192157125204528,0.6349822874059384,0.3370079037240565,-0.2966951974402795,0.4336936593132039,-0.0340388801777177,0.4606232870845569,0.773762186099004,-0.312515694230821,0.1046849847913447,-0.3880405637709935,-0.4371371706735759,0.5409540436567234,0.3915391619504575,0.9013985998135802,0.2709299159456205,0.6429391708096741,-0.0768079517256084,-0.0915252048271429,1.092226949856557,-0.1003445564765571,0.4781180599993366,-0.1782268920088096,0.1002929817953408,0.4190612646811025	ENSG00000266964	6.875,6.1094,7.7092,7.0693,3.5052,2.7198,2.1143,3.1919,1.0873,1.3406,1.3703,1.2331,2.7686,2.7337,0.91415,-1.0773,3.0511,1.8604,3.3607,2.1525,2.7093,1.0805,2.4564,2.5247,3.2501,1.3495,1.7644,2.9098,2.7271,3.2714,2.0524,1.5726,0.6731,1.8048,-0.30447,0.14348,0.40178,1.943,0.99172,6.5287,1.9054,2.403,2.7165,1.2196,0.37569,0.55973,1.0067	ENSG00000105675	0.3501949608325958,0.3115018010139465,-0.0408133007586002,-0.0818458274006843,0.0196851417422294,-0.3896282613277435,0.4728783965110779,0.2718051671981811,0.4149926900863647,0.1764774620532989,0.4550856649875641,-0.3290427625179291,0.40251025557518,0.1443793624639511,-0.057759191840887,-0.1073440313339233,0.0988659858703613,-0.0859181657433509,0.3320302963256836,0.5361626744270325,0.1607084572315216,0.5200541615486145,0.2875617146492004,0.3915464580059051,0.518786609172821,-0.128070130944252,0.2794852554798126,-0.0894265323877334,0.5239153504371643,0.2134573310613632,-0.1638399064540863,-0.0143396835774183,0.091093473136425,0.0568708553910255,0.4195725619792938,-0.1026553958654403,0.3289214670658111,0.2715262770652771,0.4076882898807525,-0.1114680618047714,-0.1150622218847274,0.3707747459411621,-0.4005873799324035,0.2549975216388702,0.0507397502660751,0.228492334485054,0.1556447595357895	ENSG00000161265	-0.1172099709510803,0.0065379878506064,0.0438732802867889,-0.0437189415097236,-0.0142238643020391,0.0077199749648571,-0.0464436821639537,-0.1206296607851982,0.0236126147210598,-0.1339802592992782,0.1555571556091308,-0.001790021546185,0.1696037799119949,-0	ENSG00000011600
Alb	1	66138211	rs11208706	2.5704e-25	ENSG00000184588,ENSG00000213625,ENSG00000116678,ENSG00000116675	PDE4B,LEPROT,LEPR,DNAJC6	4	ENSG00000184588	PDE4B	119986	0.0570442943615282,0.5451309540875428,2.464210210487739,0.0736072676537184	ENSG00000116678	4.945,4.5421,6.8689,1.1863	ENSG00000116678	0.150354117155075,0.2871949672698974,0.973377287387848,-0.0772876515984535	ENSG00000116678	0.1755877137184143,0.1372083574533462,0.131926417350769,-0.0922460705041885	ENSG00000184588
Alb	11	47946836	rs2930191	3.46737e-25	ENSG00000149177,ENSG00000030066,ENSG00000109920,ENSG00000165923,ENSG00000109919,ENSG00000175619,ENSG00000172208,ENSG00000172247,ENSG00000176567,ENSG00000196666,ENSG00000123444,ENSG00000231880,ENSG00000149187,ENSG00000110536,ENSG00000213619,ENSG00000176555,ENSG00000176547,ENSG00000176540,ENSG00000165917,ENSG00000165916	PTPRJ,NUP160,FNBP4,AGBL2,MTCH2,OR4B1,OR4X2,C1QTNF4,OR4X1,FAM180B,KBTBD4,KBTBD4,CELF1,PTPMT1,NDUFS3,OR4S1,OR4C3,OR4C5,RAPSN,PSMC3	20	ENSG00000149177	PTPRJ	55277	1.0959653249417878,0.1049280964674453,0.2290149323307136,-0.3660393892635148,0.0826598313818605,-0.7558587345366976,-0.7065219480106099,0.0993207699857379,-0.267471919087785,-0.2266688079791518,-0.225670286146815,-0.3309747917782025,0.4676468890401087,0.2462772708853501,-0.1622193458647874,-0.5555414828770271,-0.7859959565095349,-0.4084438182463473,-0.307034261422286,0.3775051843872605	ENSG00000149177	6.2483,7.0415,6.3997,6.9825,5.2452,5.5988,2.9907,6.2295,4.8267,2.6977,4.2707,2.9279,5.2476,5.3593,5.4313,3.9185,3.647,4.2979,7.0625,7.9284	ENSG00000165916	0.9194830656051636,0.0134697016328573,0.3972311913967132,-0.1246661692857742,-0.025961672887206,-0.5787301659584045,-0.5238872766494751,-0.0476199313998222,-0.2922416627407074,-0.3497003614902496,0.0054208892397582,-0.2465837746858596,0.3845284879207611,0.0650275871157646,-0.2283618748188018,-0.3712906241416931,-0.5789782404899597,-0.3934709727764129,-0.0913441926240921,0.2027250975370407	ENSG00000149177	0.38133105635643,-0.1159716174006462,-0.0789959877729415,0.0031910147517919,-0.1610287874937057,-0.08052708953619,-0.058426022529602,-0.1552214920520782,-0.0827092975378036,-0.0285815820097923,-0.141255721449852,-0.0694354772567749,-0.032707966864109,-0.0863986909389495,-0.1530785858631134,-0.0746286362409591,-0.060634359717369,-0.0667414665222168,0.0900475159287452,-0.2646543383598327	ENSG00000149177
Alb	1	196383601	rs3928857	3.63078e-25	ENSG00000162687,ENSG00000000971,ENSG00000116785,ENSG00000244414,ENSG00000080910,ENSG00000134365	KCNT2,CFH,CFHR3,CFHR1,CFHR2,CFHR4	6	ENSG00000162687	KCNT2	194754	-0.8449700623951207,0.3858153155359586,-0.3149116299668015,0.0676415495181489,-0.2504153668499393,-0.4422820222025425	ENSG00000000971	7.1196,7.8522,3.3325,7.5551,7.3,6.5582	ENSG00000000971	-0.5299210548400879,0.3128893375396728,-0.2382818162441253,-0.1231741309165954,-0.1942859292030334,-0.3638267517089844	ENSG00000000971	0.0028743534348905,0.4180616438388824,-0.0239067748188972,-0.0161250904202461,0.0559378042817115,-0.0568443946540355	ENSG00000000971
Alb	4	26166830	rs10004084	5.37032e-25	ENSG00000168214,ENSG00000091490,ENSG00000250317,ENSG00000163394,ENSG00000109680	RBPJ,SEL1L3,SMIM20,CCKAR,TBC1D19	5	ENSG00000168214	RBPJ	1753	-0.1308250297388897,-0.8010760504347411,-0.9691705459312808,-0.8346374433897711,0.0727336673113991	ENSG00000109680	4.4405,0.37188,1.4381,1.9211,-0.15921	ENSG00000168214	0.3921529650688171,-0.4043014645576477,-0.368363618850708,-0.6849006414413452,-0.1150791868567466	ENSG00000168214	0.1851935535669326,0.2114160060882568,-0.0143471509218215,-0.0298183728009462,-0.0764987468719482	ENSG00000091490
Alb	14	50923249	rs12881869	6.76083e-25	ENSG00000100490,ENSG00000198513,ENSG00000012983,ENSG00000087299,ENSG00000125375,ENSG00000151748,ENSG00000100485,ENSG00000100483,ENSG00000168260,ENSG00000100503,ENSG00000131969,ENSG00000214900,ENSG00000100504	CDKL1,ATL1,MAP4K5,L2HGDH,ATP5S,SAV1,SOS2,VCPKMT,C14orf183,NIN,ABHD12B,C14orf182,PYGL	13	ENSG00000100490	CDKL1	40070	0.3922768228324392,0.1283312663680503,0.5224699355331371,0.5357330885439147,-0.3252527692182734,0.8806528600369039,0.7489267980903382,-0.5623261645827571,-0.2958218339294691,0.0320248208604858,-0.1294693015925928,0.0059474118408405,0.4351106249158396	ENSG00000151748	3.8445,5.022,4.9524,1.797,1.6029,3.9897,1.364,1.1016,1.1361,5.6997,2.065,0.11233,2.7135	ENSG00000100503	0.1592478305101394,-0.0470897443592548,0.4873630702495575,0.109358936548233,-0.0183512642979621,0.2535551488399505,0.7329862713813782,-0.0256282873451709,-0.2712870836257934,0.0113708274438977,-0.311229407787323,-0.0531265772879123,0.1742851734161377	ENSG00000100485	0.021371740847826,-0.1218929439783096,-0.0791698917746543,-0.0769788846373558,-0.0887105986475944,0.0625494047999382,0.0435733571648597,-0.0881820619106292,-0.0733732879161834,0.1610458791255951,0.0532250441610813,-0.0445055440068244,0.3851192593574524	ENSG00000100504
Alb	17	7448457	rs4968200	1.65959e-24	ENSG00000239697,ENSG00000161955,ENSG00000161956,ENSG00000161960,ENSG00000129226,ENSG00000129255,ENSG00000129194,ENSG00000181222,ENSG00000174282,ENSG00000259224,ENSG00000129214,ENSG00000129245,ENSG00000141504,ENSG00000170175,ENSG00000129244,ENSG00000161958,ENSG00000181284,ENSG00000184560,ENSG00000181323,ENSG00000169992,ENSG00000141499,ENSG00000205544,ENSG00000141510,ENSG00000108947,ENSG00000174292,ENSG00000183914,ENSG00000182896,ENSG00000213859,ENSG00000072818,ENSG00000215041,ENSG00000132522,ENSG00000132507,ENSG00000006047,ENSG00000181856,ENSG00000181885,ENSG00000175826,ENSG00000170291,ENSG00000132510,ENSG00000170296,ENSG00000040633,ENSG00000167874,ENSG00000004975,ENSG00000182224,ENSG00000132535,ENSG00000072778,ENSG00000170004,ENSG00000183011,ENSG00000141505,ENSG00000170049,ENSG00000170037,ENSG00000170043,ENSG00000161944,ENSG00000132518,ENSG00000132514,ENSG00000179593	TNFSF12,TNFSF13,SENP3,EIF4A1,CD68,MPDU1,SOX15,POLR2A,ZBTB4,SLC35G6,SHBG,FXR2,SAT2,CHRNB1,ATP1B2,FGF11,TMEM102,C17orf74,SPEM1,NLGN2,WRAP53,TMEM256,TP53,EFNB3,TNK1,DNAH2,TMEM95,KCTD11,ACAP1,NEURL4,GPS2,EIF5A,YBX2,SLC2A4,CLDN7,CTDNEP1,ELP5,KDM6B,GABARAP,PHF23,TMEM88,DVL2,CYB5D1,DLG4,ACADVL,CHD3,LSMD1,ASGR1,KCNAB3,CNTROB,TRAPPC1,ASGR2,GUCY2D,CLEC10A,ALOX15B	55	ENSG00000239697	TNFSF12	3751	0.637031103834025,0.0048954007295922,0.2085499121572638,0.0696882880660684,0.6097326887259674,0.8175108656862095,0.0813260338128213,0.9708653007699908,0.5879677331575011,-0.2585163311637229,0.7371504567591503,0.316708438698129,0.8271878579142575,0.2089118190561673,0.0744457738094575,0.2597672744487989,-0.1832720871935342,-0.3652342869034416,0.030651910415713,0.4044234886859119,0.2800229354237866,0.2582659515612949,1.4873978863185706,-0.176958751424055,0.5124755123859497,0.1908016882804322,0.0175061131508141,-0.0135611132238646,0.7230795497363867,0.1541791396464209,0.4525621082460906,0.9972122507793084,0.8365317520482665,1.2553828292722204,0.0532122490597171,0.8603921416344433,0.2870282396870676,0.8888420334326484,0.5762307775343415,0.7309327265983149,0.4919217443097536,-0.2650468024218828,0.2749202288462473,-0.5981462747112897,0.348305083570287,1.208054037929876,0.0420812861100189,1.3335666463910687,-0.5945545986495459,0.21553959503872,0.8463876823053329,0.7163479743328245,-0.0603574930982695,0.4817823910457472,-0.2563397419465616	ENSG00000141510	7.3287,6.1094,6.8894,6.9439,8.2924,6.442,3.0685,6.1094,7.7712,7.9726,7.0062,6.3032,5.3333,7.3355,4.7508,5.7729,1.1576,7.4668,0.54097,6.8764,1.7768,1.249,5.1531,1.0651,0.44469,3.7795,2.1729,2.0193,2.4992,2.9628,2.2682,4.397,4.4782,7.6839,7.5497,6.959,7.2108,2.6612,5.9513,6.8583,4.2628,6.9364,1.4132,7.7048,7.0611,0.70122,2.0555,5.2064,0.45785,0.38897,-0.62751,3.6748,0.037896,2.4179,-0.22999	ENSG00000129226	0.4444003701210022,-0.0392966121435165,0.1261492371559143,-0.1660641729831695,0.6821345090866089,0.5178719758987427,-0.0760636925697326,0.5903391242027283,0.5448381900787354,-0.1844129711389541,0.3898939788341522,0.3052403330802917,0.5602412223815918,0.1746059209108352,-0.0460314266383647,0.1239877343177795,0.1435637027025222,-0.2717470228672027,-0.1018995866179466,0.0596255138516426,0.1613639593124389,0.1850342154502868,0.6460705995559692,-0.1897321343421936,0.2353158146142959,0.0030131982639431,-0.0895541235804557,0.1280374079942703,0.4867219626903534,0.175741508603096,0.2524449229240417,0.6835962533950806,0.3543116748332977,0.4746235013008117,-0.209387794137001,0.8826739192008972,0.2573048174381256,0.6955348253250122,0.4497689604759216,0.5820661187171936,0.2288879454135894,-0.2754396498203277,0.209917664527893,-0.4734992682933807,0.4433466792106628,0.52736896276474,0.303824633359909,0.6774563193321228,-0.264456957578659,0.144252523779869,0.4251664578914642,0.304318904876709,-0.1594770699739456,0.2490494102239608,-0.2923888266086578	ENSG00000175826	0.2975702285766601,0.0433756671845912,-0.0479418337345123,-0.1698328554630279,0.6663864254951477,0.0012688413262367,-0.0561747178435325,0.0018188841640949,0.1028866171836853,-0.0496426746249198,0.0509548969566822,-0.0595434829592704,0.1250129640102386,-0.0185609310865402,-0.0073124803602695,-0.0413940250873565,0.0346810705959796,-0.0421454310417175,-0.0185703393071889,-0.0459701716899871,-0.1070044934749603,0.0532464981079101,-0.0433575958013534,-0.089933656156063,-0.0035005901008844,0.0321093723177909,-0.0106232212856411,-0.0030947420746088,0.0051856786012649,-0.0203487947583198,-0.0236860383301973,-0.2597730755805969,-0.0202282387763261,-0.0117468684911727,0.0600108951330184,0.0767652168869972,-0.0998951718211174,0.1020249798893928,0.1622990816831588,-0.0384384915232658,0.1699889004230499,-0.0656720846891403,0.0350075773894786,0.0315502323210239,0.1330413669347763,-0.0545118004083633,-0.0369090139865875,0.3531954884529114,-0.0361701473593711,-0.0488893985748291,-0.0356157347559928,0.3102418780326843,0.0329020731151104,0.2774150371551513,0.0602933652698993	ENSG00000129226
Alb	12	57792580	rs11613352	2.5704e-24	ENSG00000179912,ENSG00000175189,ENSG00000139269,ENSG00000111087,ENSG00000166986,ENSG00000123329,ENSG00000175197,ENSG00000166987,ENSG00000185482,ENSG00000175203,ENSG00000155980,ENSG00000185633,ENSG00000182199,ENSG00000182379,ENSG00000166908,ENSG00000178498,ENSG00000240771,ENSG00000135502,ENSG00000135454,ENSG00000166888,ENSG00000123384,ENSG00000135506,ENSG00000166886,ENSG00000166881,ENSG00000135452,ENSG00000135439,ENSG00000166866,ENSG00000139266,ENSG00000135446,ENSG00000166863,ENSG00000111012,ENSG00000123427,ENSG00000037897,ENSG00000123297,ENSG00000166860,ENSG00000268162,ENSG00000166856,ENSG00000135407,ENSG00000139547,ENSG00000175215,ENSG00000170426	R3HDM2,INHBC,INHBE,GLI1,MARS,ARHGAP9,DDIT3,MBD6,STAC3,DCTN2,KIF5A,NDUFA4L2,SHMT2,NXPH4,PIP4K2C,DTX3,ARHGEF25,SLC26A10,B4GALNT1,STAT6,LRP1,OS9,NAB2,TMEM194A,TSPAN31,AGAP2,MYO1A,MARCH9,CDK4,TAC3,CYP27B1,METTL21B,METTL1,TSFM,ZBTB39,HBCBP,GPR182,AVIL,RDH16,CTDSP2,SDR9C7	41	ENSG00000179912	R3HDM2	32208	0.6300579110694805,0.1691643276368143,-0.2577532162242781,-0.1215152166928344,0.4193116128553893,0.1492932065942227,0.98411731825707,0.6056270984625853,0.3104373224877028,0.6964964162342314,0.2554374227078165,0.928174109394926,0.2699001139820114,-0.2717043816328671,1.0316477063600236,0.1450658423100127,0.2453206636477071,-1.189918969849746,-0.2179303944351892,1.251885960210199,2.3523069038925675,0.7588996466046929,0.5082430245275081,-0.4257293353791561,0.0261210828741352,0.4954636656772989,0.0920982392030543,0.4900206489032955,0.5140964109451932,0.7549438536876683,-0.2092220696782458,0.0234024297812888,-0.0655037281131612,0.0656286942012981,0.3188757095795586,-0.227460643045949,-0.5470904654265755,1.0807211814385682,0.4508495063883601,1.2037751369167848,0.2749833074200665	ENSG00000123384	6.6738,7.1911,3.6101,1.5244,1.0586,1.9153,2.2835,1.8509,5.5252,0.98869,4.5697,4.4228,5.1547,6.3826,2.6077,5.1401,3.7451,0.30779,2.102,1.7277,6.2937,0.5241,2.0999,1.7419,1.287,0.30545,1.4719,-0.66055,1.2819,1.126,0.4851,0.67285,1.5,1.0506,1.9667,0.1475,0.67421,1.4283,3.8953,2.2002,3.0816	ENSG00000175189	0.6735373735427856,0.003036992624402,-0.1431562453508377,-0.1820464134216308,0.4553644359111786,0.222001314163208,0.6320561170578003,0.5583437085151672,0.1888128817081451,0.3754031658172607,0.0209237411618232,0.2860202491283417,0.3521720468997955,0.0508452281355857,0.2560638785362243,0.2715462148189544,0.1659740507602691,-0.3034810125827789,-0.3716924786567688,1.217725396156311,1.2058959007263184,0.5002887845039368,0.2118127644062042,-0.2005657702684402,0.3167284429073334,0.1981610208749771,-0.0253431592136621,0.2640746533870697,0.4348698258399963,-0.0363036915659904,0.1035746037960052,-0.0477498173713684,-0.0703584775328636,-0.0672226548194885,-0.0372049137949943,-0.2409315258264541,-0.02867042273283,0.4911884665489197,0.1561274230480194,0.8798788785934448,-0.0285756718367338	ENSG00000166888	-0.0587272904813289,0.0785946771502494,0.0509091541171073,0.0391469672322273,-0.1411651074886322,0.3850545883178711,-0.0356458276510238,-0.010789512656629,0.1048631966114044,-0.1810643672943115,-0.069774605333805,0.0016165971755981,-0.0588736124336719,0.0	ENSG00000123384
Alb	4	102681041	rs201081507	1.12202e-23	ENSG00000153064,ENSG00000138814	BANK1,PPP3CA	2	ENSG00000153064	BANK1	348598	0.4292870003614656,1.302584425394951	ENSG00000138814	8.2563,2.8147	ENSG00000153064	0.8914345502853394,0.5009236335754395	ENSG00000153064	0.5611375570297241,0.0908747687935829	ENSG00000153064
Alb	22	38029723	rs12710562	5.88844e-23	ENSG00000100092,ENSG00000241360,ENSG00000100083,ENSG00000100097,ENSG00000100101,ENSG00000100079,ENSG00000100106,ENSG00000128283,ENSG00000100065,ENSG00000100060,ENSG00000189060,ENSG00000100116,ENSG00000128310,ENSG00000166897,ENSG00000100129,ENSG00000100124,ENSG00000100139,ENSG00000100142,ENSG00000128346,ENSG00000100055,ENSG00000100146,ENSG00000128340,ENSG00000183473,ENSG00000100151,ENSG00000133466,ENSG00000100156,ENSG00000100385,ENSG00000128298	SH3BP1,PDXP,GGA1,LGALS1,NOL12,LGALS2,TRIOBP,CDC42EP1,CARD10,MFNG,H1F0,GCAT,GALR3,ELFN2,EIF3L,ANKRD54,MICALL1,POLR2F,C22orf23,CYTH4,SOX10,RAC2,SSTR3,PICK1,C1QTNF6,SLC16A8,IL2RB,BAIAP2L2	28	ENSG00000100092	SH3BP1	938	0.2308601729830165,0.2839598408603929,0.6241203786312953,-0.108448478235939,0.4179330716969363,-0.0758819069988687,0.3277184230370054,0.4456448952617526,-0.0535926916116175,-0.4332989660756025,0.1751053192240559,0.2473336683424723,-0.2487599586036534,-0.0634295620043461,0.2527414229296666,0.3863477672491807,0.6289742487944306,0.7884322603546108,-0.0604640594879639,-0.0404040633764437,-0.8958282970221981,0.736559395286844,-0.1823231858021758,0.2961861570124859,-0.2650279695587335,0.259163257875741,-0.1185847383081193,0.4516876015098642	ENSG00000100142	4.2362,3.1274,3.1117,3.3472,7.6368,2.607,6.8762,1.9696,0.66083,1.5149,4.216,7.0309,3.7073,0.55991,4.5003,4.2953,4.9118,3.8478,3.3791,0.30455,2.8038,-0.083286,0.33333,2.7548,1.3016,1.1355,1.3958,1.2969	ENSG00000100101	0.3258217871189117,-0.0284805335104465,0.387736976146698,0.220572367310524,0.2664719223976135,0.1957917511463165,0.4551757574081421,0.6503353118896484,0.1739589571952819,-0.0559122450649738,0.1195788979530334,0.2279091477394104,0.0161654613912105,-0.0425526015460491,0.2711936235427856,0.392700731754303,0.2953947782516479,0.2242832630872726,-0.0569023378193378,0.4157197475433349,-0.4395659565925598,0.4896029829978943,-0.1201500445604324,0.4461858570575714,-0.0374837107956409,0.064297892153263,-0.0496317408978939,0.4808376133441925	ENSG00000128283	0.191360205411911,-0.0850179567933082,0.0570704266428947,0.4583688974380493,-0.1034885793924331,0.5317600965499878,0.1009397953748703,0.1197040528059005,0.1103032305836677,0.218413308262825,-0.1034155040979385,-0.0564169511198997,-0.0702088996767997,-0.022389069199562,-0.1613773703575134,-0.1267464309930801,-0.0347938984632492,-0.211185798048973,-0.0323741808533668,0.7607400417327881,-0.0091740041971206,0.4959934949874878,-0.0598525181412696,-0.1368449032306671,0.0779445990920066,0.0217300206422805,0.1228409931063652,0.0405138432979583	ENSG00000100055
Alb	3	47638657	rs575032615	2.23872e-22	ENSG00000114646,ENSG00000163832,ENSG00000114650,ENSG00000173473,ENSG00000132153,ENSG00000076201,ENSG00000088727,ENSG00000114648,ENSG00000181555,ENSG00000047849	CSPG5,ELP6,SCAP,SMARCC1,DHX30,PTPN23,KIF9,KLHL18,SETD2,MAP4	10	ENSG00000114646	CSPG5	16375	-0.3582059800434338,0.2872286253215508,0.231390033855363,0.2702429170901442,-0.1653583649551659,0.4253035906062056,0.0986869726844284,0.8963102954263197,0.6161389223624594,0.8718842598608981	ENSG00000114648	2.5662,2.5124,2.5798,3.3837,3.6187,2.3344,3.1837,2.9592,3.5075,2.9528	ENSG00000132153	-0.0818574503064155,-0.0645945370197296,0.4568086266517639,0.1834943890571594,0.1637630313634872,0.5832675695419312,-0.0716210007667541,0.4025809466838836,0.4781762361526489,0.8870956301689148	ENSG00000047849	-0.0843433663249015,-0.1447349041700363,-0.0455087088048458,-0.1578897684812545,-0.1765246987342834,-0.0196126215159893,0.0079598743468523,0.0590391866862773,-0.0104934107512235,-0.1196429207921028	ENSG00000114648
Alb	15	78372183	rs11854491	2.75423e-22	ENSG00000183476,ENSG00000167202,ENSG00000166411,ENSG00000136425,ENSG00000103740,ENSG00000140403,ENSG00000140395,ENSG00000169783,ENSG00000166426,ENSG00000136381,ENSG00000188266,ENSG00000041357,ENSG00000169684	SH2D7,TBC1D2B,IDH3A,CIB2,ACSBG1,DNAJA4,WDR61,LINGO1,CRABP1,IREB2,HYKK,PSMA4,CHRNA5	13	ENSG00000183476	SH2D7	2033	-0.0393308975089358,0.5976430080820865,-0.4591923282754958,0.3479520446124133,-0.5155298819356721,0.1975827595899476,-0.588090318436481,0.1076445025053317,-1.04338199991869,0.3851328712728422,0.0323193292448061,-0.5342156845114167,0.3859802216481085	ENSG00000167202	6.1094,7.1973,5.3813,4.985,4.3959,2.4321,2.5849,1.9422,0.77579,4.4721,2.4399,1.8954,2.5131	ENSG00000167202	-0.1912626922130584,0.5105364322662354,0.000101433135569,0.2588982284069061,-0.3941757678985595,0.1824599504470825,-0.0849194079637527,0.0864044278860092,-0.5520878434181213,0.3197461068630218,0.1786174476146698,-0.5272964835166931,0.0874708816409111	ENSG00000167202	-0.0370367541909217,0.0927663296461105,-0.1299199163913726,0.0350767895579338,0.0575958304107189,-0.0463878139853477,-0.1473213136196136,-0.0430823639035224,-0.0827607586979866,-0.055141482502222,0.0379300788044929,-0.1729666143655777,-0.008491582237184	ENSG00000167202
Alb	10	21830104	rs11012732	3.89045e-22	ENSG00000078403,ENSG00000180592,ENSG00000204682,ENSG00000078114,ENSG00000204683,ENSG00000136770	MLLT10,SKIDA1,CASC10,NEBL,C10orf113,DNAJC1	6	ENSG00000078403	MLLT10	7010	0.7314161872828886,0.2040567019024345,0.0165694918273483,0.0407657939795401,-0.2754006254952272,0.2967133846964158	ENSG00000078403	7.5816,7.0557,8.014,0.96505,1.2894,6.7982	ENSG00000204682	0.4905406534671783,-0.0625320002436637,-0.2050577998161316,-0.2299983203411102,-0.2640229165554046,0.1469687670469284	ENSG00000078403	-0.0816485285758972,-0.0859310328960418,-0.0724605321884155,-0.1361009925603866,-0.0644307062029838,0.0542257539927959	ENSG00000136770
Alb	8	126500031	rs28601761	5.62341e-22	ENSG00000173334,ENSG00000164961,ENSG00000156831,ENSG00000104549	TRIB1,KIAA0196,NSMCE2,SQLE	4	ENSG00000173334	TRIB1	57468	0.4958077618104752,0.0029576696780283,0.2475601164129895,-0.1120849535398076	ENSG00000173334	5.9965,-0.59762,1.5464,-0.40425	ENSG00000173334	0.4932304620742798,0.0170071646571159,0.2829389274120331,-0.0451569110155105	ENSG00000173334	0.2934579253196716,0.0314419120550155,-0.1116398572921752,-0.2180027365684509	ENSG00000173334
Alb	15	40330629	rs8041057	6.76083e-22	ENSG00000140319,ENSG00000104081,ENSG00000128829,ENSG00000166073,ENSG00000156970,ENSG00000137843,ENSG00000176753,ENSG00000230778,ENSG00000150667,ENSG00000137841,ENSG00000188549,ENSG00000233041,ENSG00000140323,ENSG00000128944,ENSG00000128928,ENSG00000140320,ENSG00000169105,ENSG00000137801	SRP14,BMF,EIF2AK4,GPR176,BUB1B,PAK6,C15orf56,ANKRD63,FSIP1,PLCB2,C15orf52,PHGR1,DISP2,KNSTRN,IVD,BAHD1,CHST14,THBS1	18	ENSG00000140319	SRP14	760	-0.0289754696708354,0.9276837613006064,-0.0212448431901149,-0.0684898018416701,0.4275052509051081,0.0670491263515337,-0.3668709792532411,-0.2910074907198133,-0.194892564365203,-0.3547873520460386,-0.2369480124563345,-1.117844140698724,-0.2768249970074326,	ENSG00000137801	7.7787,4.0602,5.3531,3.1289,1.4924,0.26399,1.6066,0.25202,2.9955,1.7531,2.5107,1.8523,2.6664,4.319,2.8424,3.807,0.40713,3.1624	ENSG00000140319	0.0313306450843811,0.2492401897907257,0.1826933175325393,-0.1873546540737152,0.2212872803211212,0.114757515490055,-0.3339102864265442,-0.3075044751167297,-0.2635171711444855,0.165465772151947,0.0408040732145309,-0.6853497624397278,-0.0701871290802955,-0.2296090275049209,0.0417271703481674,0.3634290099143982,0.1449038684368133,0.1040073782205581	ENSG00000140320	-0.1751699149608612,0.2591731250286102,0.0396078638732433,-0.0054731620475649,-0.0107689499855041,-0.0123359244316816,-0.0406203642487525,-0.0115910554304718,0.0174227710813283,0.3510560989379883,0.0490810349583625,0.028425084426999,-0.0142644792795181,-0	ENSG00000137801
Alb	17	44047037	rs111164082	7.76247e-22	ENSG00000256762,ENSG00000186868,ENSG00000185294,ENSG00000120071,ENSG00000176681,ENSG00000120088,ENSG00000228696,ENSG00000225190	STH,MAPT,SPPL2C,KANSL1,LRRC37A,CRHR1,ARL17B,PLEKHM1	8	ENSG00000256762	STH	29579	-0.1049856254541521,0.9298908134272932,-0.1917408075634325,0.9197046225078658,0.0367062571902495,0.0037682973616236,0.6955792687324759,0.4564097330336252	ENSG00000186868	9.2056,7.6563,8.1259,7.1175,6.9678,7.4424,7.5484,7.3574	ENSG00000256762	-0.1586747169494629,0.7791056036949158,-0.2458232194185257,0.5877541303634644,0.0169315580278635,0.0608829967677593,0.2564779818058014,0.4954600632190704	ENSG00000186868	-0.0672652348875999,-0.1370895355939865,-0.0517006292939186,0.0274364650249481,-0.008104651235044,-0.0393081232905387,-0.0462525635957717,0.0925194919109344	ENSG00000225190
Alb	1	40035928	rs3768321	1.02329e-21	ENSG00000090621,ENSG00000163909,ENSG00000183682,ENSG00000116981,ENSG00000116983,ENSG00000084072,ENSG00000255103,ENSG00000198754,ENSG00000116985,ENSG00000043514,ENSG00000116990,ENSG00000168389,ENSG00000131236,ENSG00000127603	PABPC4,HEYL,BMP8A,NT5C1A,HPCAL4,PPIE,KIAA0754,OXCT2,BMP8B,TRIT1,MYCL,MFSD2A,CAP1,MACF1	14	ENSG00000090621	PABPC4	6534	1.0933071564605,0.014812509548251,0.361921248492818,-0.3493653389709543,0.0467657532740856,0.4950122979266597,-0.2357365690268306,-0.0774850963652586,-0.1292037147648257,-0.1501401061688096,-0.1123243238525926,-0.3552765193223821,-0.276781278755541,1.4156162335629168	ENSG00000127603	7.8821,4.1966,6.3993,1.7154,2.442,1.473,7.2129,1.3786,0.074295,0.40519,2.0034,1.7334,0.71107,7.0639	ENSG00000090621	0.721024215221405,0.0864602178335189,0.0124687626957893,-0.3043341636657715,-0.2122287601232528,0.0762658566236496,-0.2580215036869049,-0.0703166648745536,-0.0881375968456268,-0.1737580299377441,-0.2104399502277374,-0.0389496721327304,0.1648552268743515,0.8458685874938965	ENSG00000127603	0.0612172111868858,0.1041304171085357,-0.0281192976981401,-0.0533574521541595,-0.0452058836817741,-0.1780896037817001,-0.049872875213623,0.0700408294796943,0.1180263012647628,-0.0735543444752693,0.0853202790021896,0.0530716776847839,0.0193281881511211,-0.0115414205938577	ENSG00000116985
Alb	14	95054802	rs2069978	1.07152e-21	ENSG00000196136,ENSG00000188488,ENSG00000100665,ENSG00000165953,ENSG00000170054,ENSG00000186910,ENSG00000133937,ENSG00000197249,ENSG00000170099,ENSG00000140093,ENSG00000119698,ENSG00000119632,ENSG00000165949	SERPINA3,SERPINA5,SERPINA4,SERPINA12,SERPINA9,SERPINA11,GSC,SERPINA1,SERPINA6,SERPINA10,PPP4R4,IFI27L2,IFI27	13	ENSG00000196136	SERPINA3	23912	-0.6859072298471156,0.0328138493316638,-0.3412415510923307,-0.3512332334268124,0.0905518798236814,0.6467812962559072,0.3555469461561087,0.5284366083362753,-0.258036511731014,-0.1781664438566756,-0.4120684544029755,-0.6464569508969229,-1.262684349113146	ENSG00000186910	2.6972,7.5456,5.3206,5.9464,5.4909,5.431,0.92063,6.1094,6.1094,5.7771,6.4267,2.8687,4.4825	ENSG00000188488	-0.368399977684021,-0.0883923321962356,-0.2241370528936386,-0.2691562473773956,-0.1462551355361938,0.2102977186441421,0.2689308822154999,0.113174133002758,0.1830208599567413,0.0783988758921623,-0.1457738131284713,0.0286613218486309,-0.4104961454868316	ENSG00000133937	0.0905807837843895,0.0758209079504013,0.0225922223180532,0.037909023463726,0.0249604471027851,0.1219644844532013,0.0456683449447155,0.4283401072025299,0.279362678527832,0.1481894552707672,0.008687324821949,0.371297538280487,0.133508414030075	ENSG00000197249
Alb	16	72075593	rs12924886	1.54882e-21	ENSG00000257017,ENSG00000261701,ENSG00000102967,ENSG00000140829,ENSG00000140830,ENSG00000118557,ENSG00000102984,ENSG00000182149,ENSG00000224470,ENSG00000166747,ENSG00000040199,ENSG00000140832,ENSG00000198650,ENSG00000157429	HP,HPR,DHODH,DHX38,TXNL4B,PMFBP1,ZNF821,IST1,ATXN1L,AP1G1,PHLPP2,MARVELD3,TAT,ZNF19	14	ENSG00000257017	HP	12898	-0.3178625199534921,-0.3306811428647403,-0.1182319180185853,0.2751904499802193,-0.6541957559689511,-0.5126388812174608,0.4688303245974138,0.4162538369786686,0.1783468712122627,0.5969933261113883,0.3144835811754388,0.237582230960282,-0.1815889792507139,0.3	ENSG00000166747	4.4551,6.1094,4.34,4.5663,5.4195,5.8032,4.7419,4.85,5.0603,2.6282,2.3466,2.3912,1.2641,2.4224	ENSG00000261701	-0.0036991946399211,-0.1110459938645362,0.0680857151746749,0.3624818921089172,-0.1847315728664398,-0.2205984145402908,0.3386171758174896,0.3656994998455047,0.2695830762386322,0.537505567073822,0.3528649508953094,0.1796736866235733,-0.0273352600634098,-0.0	ENSG00000166747	0.3329825401306152,-0.0225400365889072,-0.1265599429607391,-0.048710398375988,-0.0563180297613143,0.0357178151607513,-0.1215811893343925,-0.0278255864977836,0.0098053803667426,0.0237404033541679,0.029679674655199,0.0422571413218975,0.1514162123203277,-0.0527715608477592	ENSG00000257017
Alb	6	127440047	rs577721086	1.58489e-21	ENSG00000146374,ENSG00000118518,ENSG00000093144,ENSG00000189367,ENSG00000255330,ENSG00000214338,ENSG00000184530	RSPO3,RNF146,ECHDC1,KIAA0408,SOGA3,SOGA3,C6orf58	7	ENSG00000146374	RSPO3	298	0.1341549874598624,-1.245448985197018,-1.0906492161763792,-0.5736681309843842,-0.5352460141631938,-0.5664159327682459,-0.0584426189184453	ENSG00000146374	3.0149,0.58536,0.84158,1.1589,1.0863,1.0798,2.355	ENSG00000146374	0.010863970965147,-0.3632493615150451,-0.5148367881774902,-0.3210844695568084,-0.3383514583110809,-0.392874002456665,-0.3954204618930816	ENSG00000146374	0.1035283654928207,-0.1178865209221839,-0.1086037084460258,-0.0597387626767158,-0.0839994102716445,-0.1272263377904892,-0.0110024325549602	ENSG00000146374
Alb	1	221047861	rs17597619	1.86209e-21	ENSG00000136630,ENSG00000186205,ENSG00000117791,ENSG00000162817,ENSG00000116141	HLX,MARC1,MARC2,C1orf115,MARK1	5	ENSG00000136630	HLX	3838	0.7467214286485915,0.0689417677611803,-0.3061932545740725,0.0062445785385553,-0.3414102183142754	ENSG00000136630	7.1042,4.5881,0.34623,1.6249,2.7365	ENSG00000136630	0.5644740462303162,0.2786012887954712,-0.0542368777096271,0.073265254497528,-0.2123603075742721	ENSG00000136630	0.3969350457191467,0.0760807171463966,0.1398320198059082,0.1485399901866912,-0.1652469336986541	ENSG00000136630
Alb	4	177361235	rs61590344	4.67735e-21	ENSG00000129128,ENSG00000164122,ENSG00000150628,ENSG00000150630,ENSG00000150627,ENSG00000150625	SPCS3,ASB5,SPATA4,VEGFC,WDR17,GPM6A	6	ENSG00000129128	SPCS3	120120	-0.6334992080921313,-0.1863347429170046,-0.1012264454804163,-0.4755098242976753,-0.9360256559846906,-0.5669720572515548	ENSG00000150628	1.1693,1.9546,1.2837,5.7901,0.71035,2.5179	ENSG00000150630	-0.2219323515892028,-0.4007505476474762,-0.3690027296543121,0.0560257211327552,-0.7455577254295349,-0.4431716799736023	ENSG00000150630	0.0563866458833217,-0.0237878449261188,-0.0365858972072601,0.0543866977095603,-0.0593558438122272,-0.0764250680804252	ENSG00000129128
Alb	1	196885685	rs10801580	5.7544e-21	ENSG00000134389,ENSG00000134365,ENSG00000080910,ENSG00000244414,ENSG00000116785,ENSG00000143278,ENSG00000066279,ENSG00000000971,ENSG00000177888,ENSG00000134376,ENSG00000162687	CFHR5,CFHR4,CFHR2,CFHR1,CFHR3,F13B,ASPM,CFH,ZBTB41,CRB1,KCNT2	11	ENSG00000134389	CFHR5	60982	-0.4682302940761233,-0.4422820222025425,-0.2504153668499393,0.0676415495181489,-0.3149116299668015,-0.3578625602162623,-0.3666181823913789,0.3858153155359586,-0.4053841286759247,-1.0224281392762666,-0.8449700623951207	ENSG00000000971	4.5333,6.5582,7.3,7.5551,3.3325,2.0494,1.7296,7.8522,1.6302,4.1704,7.1196	ENSG00000000971	-0.4694723486900329,-0.3638267517089844,-0.1942859292030334,-0.1231741309165954,-0.2382818162441253,-0.2291943579912185,-0.4209155142307281,0.3128893375396728,-0.2912786304950714,-0.7801997661590576,-0.5299210548400879	ENSG00000000971	-0.0479710474610328,-0.0568443946540355,0.0559378042817115,-0.0161250904202461,-0.0239067748188972,0.085993580520153,-0.0303501933813095,0.4180616438388824,-0.0862505435943603,0.0101224612444639,0.0028743534348905	ENSG00000000971
Alb	10	65293860	rs7920036	8.12831e-21	ENSG00000165476,ENSG00000171988,ENSG00000148572	REEP3,JMJD1C,NRBF2	3	ENSG00000165476	REEP3	12737	-0.0064087382325585,0.6708134076356691,0.3153930517869492	ENSG00000171988	8.1118,7.0625,6.814	ENSG00000165476	0.3203828930854797,0.5283243060112,0.1100179776549339	ENSG00000171988	0.0749883726239204,0.115892969071865,-0.0602017752826213	ENSG00000171988
Alb	17	7484812	rs9901675	9.12011e-21	ENSG00000129226,ENSG00000129255,ENSG00000129194,ENSG00000161960,ENSG00000161956,ENSG00000161955,ENSG00000129214,ENSG00000239697,ENSG00000129245,ENSG00000141504,ENSG00000129244,ENSG00000181222,ENSG00000174282,ENSG00000259224,ENSG00000141499,ENSG00000141510,ENSG00000108947,ENSG00000183914,ENSG00000170175,ENSG00000161958,ENSG00000181284,ENSG00000184560,ENSG00000181323,ENSG00000169992,ENSG00000205544,ENSG00000174292,ENSG00000182896,ENSG00000213859,ENSG00000072818,ENSG00000215041,ENSG00000132510,ENSG00000132522,ENSG00000167874,ENSG00000132507,ENSG00000182224,ENSG00000006047,ENSG00000181856,ENSG00000170004,ENSG00000183011,ENSG00000181885,ENSG00000175826,ENSG00000170291,ENSG00000170296,ENSG00000040633,ENSG00000004975,ENSG00000170049,ENSG00000170037,ENSG00000170043,ENSG00000132535,ENSG00000072778,ENSG00000141505,ENSG00000132518,ENSG00000179593,ENSG00000161944	CD68,MPDU1,SOX15,EIF4A1,SENP3,TNFSF13,SHBG,TNFSF12,FXR2,SAT2,ATP1B2,POLR2A,ZBTB4,SLC35G6,WRAP53,TP53,EFNB3,DNAH2,CHRNB1,FGF11,TMEM102,C17orf74,SPEM1,NLGN2,TMEM256,TNK1,TMEM95,KCTD11,ACAP1,NEURL4,KDM6B,GPS2,TMEM88,EIF5A,CYB5D1,YBX2,SLC2A4,CHD3,LSMD1,CLDN7,CTDNEP1,ELP5,GABARAP,PHF23,DVL2,KCNAB3,CNTROB,TRAPPC1,DLG4,ACADVL,ASGR1,GUCY2D,ALOX15B,ASGR2	54	ENSG00000129226	CD68	2027	0.6097326887259674,0.8175108656862095,0.0813260338128213,0.0696882880660684,0.2085499121572638,0.0048954007295922,0.7371504567591503,0.637031103834025,0.316708438698129,0.8271878579142575,0.0744457738094575,0.9708653007699908,0.5879677331575011,-0.2585163311637229,0.2800229354237866,1.4873978863185706,-0.176958751424055,0.1908016882804322,0.2089118190561673,0.2597672744487989,-0.1832720871935342,-0.3652342869034416,0.030651910415713,0.4044234886859119,0.2582659515612949,0.5124755123859497,0.0175061131508141,-0.0135611132238646,0.7230795497363867,0.1541791396464209,0.8888420334326484,0.4525621082460906,0.4919217443097536,0.9972122507793084,0.2749202288462473,0.8365317520482665,1.2553828292722204,1.208054037929876,0.0420812861100189,0.0532122490597171,0.8603921416344433,0.2870282396870676,0.5762307775343415,0.7309327265983149,-0.2650468024218828,-0.5945545986495459,0.21553959503872,0.8463876823053329,-0.5981462747112897,0.348305083570287,1.3335666463910687,-0.0603574930982695,-0.2563397419465616,0.7163479743328245	ENSG00000141510	8.2924,6.442,3.0685,6.9439,6.8894,6.1094,7.0062,7.3287,6.3032,5.3333,4.7508,6.1094,7.7712,7.9726,1.7768,5.1531,1.0651,3.7795,7.3355,5.7729,1.1576,7.4668,0.54097,6.8764,1.249,0.44469,2.1729,2.0193,2.4992,2.9628,2.6612,2.2682,4.2628,4.397,1.4132,4.4782,7.6839,0.70122,2.0555,7.5497,6.959,7.2108,5.9513,6.8583,6.9364,0.45785,0.38897,-0.62751,7.7048,7.0611,5.2064,0.037896,-0.22999,3.6748	ENSG00000129226	0.6821345090866089,0.5178719758987427,-0.0760636925697326,-0.1660641729831695,0.1261492371559143,-0.0392966121435165,0.3898939788341522,0.4444003701210022,0.3052403330802917,0.5602412223815918,-0.0460314266383647,0.5903391242027283,0.5448381900787354,-0.1844129711389541,0.1613639593124389,0.6460705995559692,-0.1897321343421936,0.0030131982639431,0.1746059209108352,0.1239877343177795,0.1435637027025222,-0.2717470228672027,-0.1018995866179466,0.0596255138516426,0.1850342154502868,0.2353158146142959,-0.0895541235804557,0.1280374079942703,0.4867219626903534,0.175741508603096,0.6955348253250122,0.2524449229240417,0.2288879454135894,0.6835962533950806,0.209917664527893,0.3543116748332977,0.4746235013008117,0.52736896276474,0.303824633359909,-0.209387794137001,0.8826739192008972,0.2573048174381256,0.4497689604759216,0.5820661187171936,-0.2754396498203277,-0.264456957578659,0.144252523779869,0.4251664578914642,-0.4734992682933807,0.4433466792106628,0.6774563193321228,-0.1594770699739456,-0.2923888266086578,0.304318904876709	ENSG00000175826	0.6663864254951477,0.0012688413262367,-0.0561747178435325,-0.1698328554630279,-0.0479418337345123,0.0433756671845912,0.0509548969566822,0.2975702285766601,-0.0595434829592704,0.1250129640102386,-0.0073124803602695,0.0018188841640949,0.1028866171836853,-0.0496426746249198,-0.1070044934749603,-0.0433575958013534,-0.089933656156063,0.0321093723177909,-0.0185609310865402,-0.0413940250873565,0.0346810705959796,-0.0421454310417175,-0.0185703393071889,-0.0459701716899871,0.0532464981079101,-0.0035005901008844,-0.0106232212856411,-0.0030947420746088,0.0051856786012649,-0.0203487947583198,0.1020249798893928,-0.0236860383301973,0.1699889004230499,-0.2597730755805969,0.0350075773894786,-0.0202282387763261,-0.0117468684911727,-0.0545118004083633,-0.0369090139865875,0.0600108951330184,0.0767652168869972,-0.0998951718211174,0.1622990816831588,-0.0384384915232658,-0.0656720846891403,-0.0361701473593711,-0.0488893985748291,-0.0356157347559928,0.0315502323210239,0.1330413669347763,0.3531954884529114,0.0329020731151104,0.0602933652698993,0.3102418780326843	ENSG00000129226
Alb	17	66901215	rs1373068	1.65959e-20	ENSG00000141338,ENSG00000154258,ENSG00000154262,ENSG00000108950,ENSG00000154263,ENSG00000108946,ENSG00000154265,ENSG00000070540	ABCA8,ABCA9,ABCA6,FAM20A,ABCA10,PRKAR1A,ABCA5,WIPI1	8	ENSG00000141338	ABCA8	50318	-0.4229514764731011,0.1726563175518271,0.0808707713586968,1.0233906632099858,-0.2289034022494049,0.2793252589970275,-0.3281396650951648,0.809388557925975	ENSG00000108950	6.4013,5.6936,5.1905,3.6991,4.789,5.1951,6.0309,7.5438	ENSG00000070540	0.0088316434994339,0.4115211963653564,0.1155986413359642,0.5738227963447571,-0.1570704579353332,0.5116410255432129,-0.1605674922466278,0.5011240839958191	ENSG00000108950	0.1672822088003158,0.2819198668003082,0.1242864876985549,0.2251180410385131,-0.0387112535536289,-0.0219994187355041,-0.0121298599988222,0.1575551480054855	ENSG00000154258
Alb	1	150958133	rs11204752	2.29087e-20	ENSG00000143412,ENSG00000143418,ENSG00000143409,ENSG00000143363,ENSG00000163141,ENSG00000143379,ENSG00000143443,ENSG00000213190,ENSG00000197622,ENSG00000143458,ENSG00000143437,ENSG00000143434,ENSG00000163154,ENSG00000163156,ENSG00000143387,ENSG00000163155,ENSG00000163157,ENSG00000163159,ENSG00000143398,ENSG00000163131,ENSG00000143452,ENSG00000159352,ENSG00000143457,ENSG00000143373,ENSG00000143393,ENSG00000143420,ENSG00000143390,ENSG00000143416,ENSG00000143384,ENSG00000159377,ENSG00000143382,ENSG00000143442,ENSG00000143369,ENSG00000143374	ANXA9,CERS2,FAM63A,PRUNE,BNIPL,SETDB1,C1orf56,MLLT11,CDC42SE1,GABPB2,ARNT,SEMA6C,TNFAIP8L2,SCNM1,CTSK,LYSMD1,TMOD4,VPS72,PIP5K1A,CTSS,HORMAD1,PSMD4,GOLPH3L,ZNF687,PI4KB,ENSA,RFX5,SELENBP1,MCL1,PSMB4,ADAMTSL4,POGZ,ECM1,TARS2	34	ENSG00000143412	ANXA9	3640	0.8145536345464156,-0.0125862396423942,0.0902551700162195,0.0934422713533364,0.871780364916337,0.9310520876275068,1.0092475938012782,-0.0317188469746249,0.3500861862087103,1.1029898231310589,1.59864558984172,0.4275196584828094,0.4937723634277341,0.4037600180578239,-0.6887612356267748,-0.2553957833539289,0.1033212806990108,0.5391258703284373,1.047007860141726,0.1710356130488292,0.353635811751517,-0.0318942108803659,-0.3320387491129241,0.3194951120948553,0.8717089181089216,0.563128799539236,1.0858256900764505,0.1348215450769413,0.1819585540240885,-0.0949725160967252,0.3099213563707941,0.2671507438909118,0.7679156966041966,0.2522672503606701	ENSG00000143437	6.8633,6.6092,5.928,4.5739,4.461,7.0625,2.313,3.1295,3.463,4.5473,7.0878,4.7066,4.8807,2.7728,6.6614,2.8827,1.2926,1.5326,1.1984,6.8216,6.0741,1.6249,6.247,2.1432,1.9185,4.5695,3.3812,2.8994,6.1231,2.4741,3.8716,2.822,3.8716,2.5539	ENSG00000143437	0.2086977809667587,0.0587176121771335,0.2467818111181259,-0.0802109912037849,0.2779532372951507,0.5952351093292236,0.8035784959793091,0.156548336148262,0.5792538523674011,0.6452968120574951,0.7945894598960876,0.0882873982191085,0.3400314450263977,0.241247147321701,-0.2373726814985275,-0.05290437489748,-0.0867424234747886,0.2546362280845642,0.5306912064552307,-0.075981892645359,0.0447993203997612,0.3928060531616211,-0.1139843761920929,0.4061394929885864,0.2809433341026306,0.2776633501052856,0.4027602970600128,0.0710220485925674,0.4719009399414062,0.0480806827545166,0.3831841051578522,0.3414989113807678,0.1798498630523681,0.2383967936038971	ENSG00000143443	0.0771992951631546,0.022020224481821,0.0382902100682258,-0.0824627205729484,0.0068726539611816,-0.0487397089600563,0.0117053780704736,-0.2653200030326843,0.0193611644208431,-0.0015201382339,0.0373553484678268,-0.0377927757799625,0.6481743454933167,-0.1132930964231491,0.1789122223854065,-0.0892579331994056,-0.0172407086938619,-0.238271027803421,-0.10325787961483,1.0254793167114258,0.0518693849444389,-0.2394949793815612,-0.0600919649004936,-0.0461390018463134,-0.0669430121779441,-0.1166969612240791,0.0332626476883888,0.2179669737815857,0.2994378507137298,-0.1535095125436782,0.2083025872707367,-0.0745638087391853,0.2763433456420898,-0.1271194517612457	ENSG00000163131
Alb	17	43798360	rs55938136	2.69153e-20	ENSG00000120088,ENSG00000185294,ENSG00000186868,ENSG00000225190,ENSG00000256762,ENSG00000159314,ENSG00000184361,ENSG00000184922	CRHR1,SPPL2C,MAPT,PLEKHM1,STH,ARHGAP27,SPATA32,FMNL1	8	ENSG00000120088	CRHR1	99093	0.0037682973616236,-0.1917408075634325,0.9298908134272932,0.4564097330336252,-0.1049856254541521,0.6524814614228515,-0.0851710994476851,0.1579530984273588	ENSG00000186868	7.4424,8.1259,7.6563,7.3574,9.2056,7.6995,5.5881,3.6057	ENSG00000256762	0.0608829967677593,-0.2458232194185257,0.7791056036949158,0.4954600632190704,-0.1586747169494629,0.5288968086242676,-0.1522028148174286,0.5158090591430664	ENSG00000186868	-0.0393081232905387,-0.0517006292939186,-0.1370895355939865,0.0925194919109344,-0.0672652348875999,0.2526145577430725,-0.0274173449724912,0.3199125826358795	ENSG00000184922
Alb	11	72877964	rs1791936	4.16869e-20	ENSG00000137478,ENSG00000175591,ENSG00000171631,ENSG00000110237,ENSG00000054967,ENSG00000168010,ENSG00000214530,ENSG00000186635,ENSG00000054965,ENSG00000021300,ENSG00000186642	FCHSD2,P2RY2,P2RY6,ARHGEF17,RELT,ATG16L2,STARD10,ARAP1,FAM168A,PLEKHB1,PDE2A	11	ENSG00000137478	FCHSD2	24658	0.9385714179629698,-0.1180867965436129,0.2856460356561137,0.6422255017527966,0.028388585261935,0.2503830571819991,0.5996545100828726,1.1178726575192786,0.0260722811718879,-0.0499395260269023,0.6077129436205461	ENSG00000186635	4.8358,1.4905,2.7702,0.78574,0.57695,6.3233,4.2999,3.7531,0.53448,0.40165,1.5847	ENSG00000168010	0.519070565700531,0.1280205249786377,0.4438802599906921,0.3494095802307129,0.3096130192279815,0.4706837832927704,0.5465222001075745,0.8202273845672607,0.2076018750667572,-0.2644895911216736,0.050721026957035	ENSG00000186635	0.1874807626008987,0.1096060127019882,0.6151917576789856,-0.0593926049768924,0.2534336149692535,0.0906426310539245,0.0310851298272609,0.3526838421821594,-0.0308688916265964,0.0048366896808147,0.2167783230543136	ENSG00000171631
Alb	12	4384844	rs76895963	4.46684e-20	ENSG00000118971,ENSG00000078237,ENSG00000118972,ENSG00000111241,ENSG00000047621,ENSG00000111247,ENSG00000010219,ENSG00000111254,ENSG00000139180,ENSG00000111224,ENSG00000130035	CCND2,C12orf5,FGF23,FGF6,C12orf4,RAD51AP1,DYRK4,AKAP3,NDUFA9,PARP11,GALNT8	11	ENSG00000118971	CCND2	1906	-0.3524953268159487,-0.05054193216706,0.4531649989992796,-0.7319544102509485,-0.530612931549336,-0.4988222597304761,-0.2143565119191227,-0.0369942495134377,-0.5182820443855255,-0.1418791019714046,-0.6640763178564798	ENSG00000118972	2.5332,-0.48604,-1.5571,-0.78792,-1.2355,1.1757,1.1354,1.7076,1.5743,0.92436,-0.51334	ENSG00000118971	-0.0833219289779663,-0.0524311922490596,-0.1389829069375991,-0.6061667203903198,-0.2719433903694153,-0.120504193007946,-0.1639373898506164,-0.2048196047544479,-0.4208690822124481,-0.2371627241373062,-0.5184355974197388	ENSG00000078237	-0.1396932154893875,-0.0752872601151466,0.0950737968087196,-0.0243244990706443,-0.0123641677200794,-0.0430603250861167,0.053426019847393,0.0298751387745142,-0.1254749447107315,-0.0470073446631431,-0.0671570226550102	ENSG00000118972
Alb	17	16852187	rs34557412	4.57088e-20	ENSG00000240505,ENSG00000133030,ENSG00000179598,ENSG00000170160,ENSG00000154803,ENSG00000197566,ENSG00000141030,ENSG00000205309,ENSG00000141040,ENSG00000181350	TNFRSF13B,MPRIP,PLD6,CCDC144A,FLCN,ZNF624,COPS3,NT5M,ZNF287,FAM211A	10	ENSG00000240505	TNFRSF13B	23245	0.1597552073611846,1.103846845442342,0.110177139293006,0.1280097194965922,0.5545461805969115,-0.3216747625353402,0.5618539650772275,0.1832931604530498,-0.0648174496592892,0.3096096110560586	ENSG00000133030	7.2839,2.372,3.4925,2.4202,3.5816,2.6216,4.0504,3.635,0.90534,0.26988	ENSG00000240505	0.6910712718963623,0.9106011986732484,-0.1025840640068054,-0.0329966060817241,0.5143821835517883,-0.2874487042427063,0.27821084856987,0.105451762676239,-0.1331007778644561,0.3038570284843445	ENSG00000133030	0.0589551143348217,-0.008387996815145,-0.0550262182950973,-0.0265881903469562,0.0977712720632553,-0.0606382340192794,-0.1713867038488388,-0.0392650142312049,-0.0585992559790611,-0.0361199863255023	ENSG00000154803
Alb	7	2357284	rs10232355	4.67735e-20	ENSG00000106263,ENSG00000106266,ENSG00000106268,ENSG00000122687,ENSG00000002822,ENSG00000136213,ENSG00000106003,ENSG00000106009,ENSG00000106012,ENSG00000136295,ENSG00000174945	EIF3B,SNX8,NUDT1,FTSJ2,MAD1L1,CHST12,LFNG,BRAT1,IQCE,TTYH3,AMZ1	11	ENSG00000106263	EIF3B	36437	-0.4767906577575269,0.9926306397691752,0.0095368638420225,0.1920475900727267,0.1654785142458553,-0.1290948123345968,0.0600328315304835,0.1210652656280627,0.2400866266782966,0.1775132738341399,0.6448516865725012	ENSG00000106266	6.7391,8.4802,6.1893,6.2615,5.0199,4.2034,2.783,3.7863,2.3492,1.0301,1.9009	ENSG00000106266	0.0115013858303427,0.7196771502494812,0.1223251894116401,-0.0372712388634681,0.2933631539344787,-0.0595834590494632,0.0204255171120166,0.2421150654554367,0.2268663644790649,0.3995216786861419,0.1464221030473709	ENSG00000106266	-0.1167604774236679,0.2943930029869079,-0.0671487301588058,-0.0926043689250946,-0.1004587113857269,0.054308533668518,0.2826049923896789,-0.0660783424973487,0.0028095860034227,0.3095340430736542,0.1947932541370391	ENSG00000136295
Alb	3	49625933	rs150350500	6.76083e-20	ENSG00000164061,ENSG00000164062,ENSG00000164068,ENSG00000173531,ENSG00000173402,ENSG00000176020,ENSG00000173540,ENSG00000145029,ENSG00000145020,ENSG00000067560,ENSG00000145022,ENSG00000176095,ENSG00000187492,ENSG00000185614,ENSG00000182179,ENSG00000233276,ENSG00000114316,ENSG00000183763,ENSG00000164076,ENSG00000188315,ENSG00000164078,ENSG00000164077,ENSG00000004534,ENSG00000173421,ENSG00000236980,ENSG00000185909,ENSG00000177352,ENSG00000172037,ENSG00000172046,ENSG00000172053,ENSG00000198218	BSN,APEH,RNF123,MST1,DAG1,AMIGO3,GMPPB,NICN1,AMT,RHOA,TCTA,IP6K1,CDHR4,FAM212A,UBA7,GPX1,USP4,TRAIP,CAMKV,C3orf62,MST1R,MON1A,RBM6,CCDC36,C3orf84,KLHDC8B,CCDC71,LAMB2,USP19,QARS,QRICH1	31	ENSG00000164061	BSN	34011	-0.1930038473944946,-0.0037318927140781,0.8053798764231556,1.148663569202116,-0.5720110881534975,0.0517184535117315,0.8754159531094265,0.0398746424341236,0.3182205816906012,-0.4083217003466271,0.2005868697222119,0.5737895914944828,-0.4306240878022984,-0.0	ENSG00000173531	3.2419,2.4932,2.8267,2.6972,2.9515,0.62583,0.62583,2.3564,2.0615,2.8322,1.5786,2.9039,2.0861,2.9861,2.4726,2.532,1.4622,1.2774,2.5963,2.106,1.921,3.6668,1.6568,3.4033,1.5869,-1.4046,1.4359,3.1482,1.7511,1.199,1.8383	ENSG00000164077	-0.0694624036550521,0.2116408050060272,0.6683656573295593,0.7534757852554321,-0.070866122841835,0.0629415810108184,0.6546825766563416,0.0134944124147295,0.2290190756320953,-0.0165067706257104,0.2814777493476867,0.5797194242477417,-0.2450190484523773,-0.08	ENSG00000004534	-0.0225318372249603,-0.0401485227048397,-0.043974120169878,0.0874843299388885,-0.059703953564167,0.0135514484718441,0.0015638316981494,-0.0884911119937896,-0.0345733240246772,-0.0034168511629104,-0.0635926946997642,-0.037746250629425,0.0145008815452456,0.	ENSG00000233276
Alb	1	214150821	rs79687284	7.76247e-20	ENSG00000117707,ENSG00000143499	PROX1,SMYD2	2	ENSG00000117707	PROX1	5703	0.3273036864095707,-0.1511423242994983	ENSG00000117707	2.0017,0.65045	ENSG00000117707	0.4480765163898468,-0.091125801205635	ENSG00000117707	0.1285279691219329,-0.1601503491401672	ENSG00000117707
Alb	2	102111943	rs13390891	1.02329e-19	ENSG00000196460,ENSG00000175874,ENSG00000163162,ENSG00000071054,ENSG00000204634,ENSG00000158435,ENSG00000233404,ENSG00000071082,ENSG00000115590	RFX8,CREG2,RNF149,MAP4K4,TBC1D8,CNOT11,FLJ20373,RPL31,IL1R2	9	ENSG00000196460	RFX8	20778	-0.6646181491265662,-0.540614719262923,0.2126890072853427,0.9606473957210652,-0.2245531214147462,0.1863508487813668,-0.2573944035651704,0.1637332449791834,-1.685501796990251	ENSG00000071054	4.795,1.9731,2.638,1.4759,5.2492,2.6119,-1.956,6.1094,0.48982	ENSG00000071082	-0.3768053352832794,-0.5194312930107117,0.2603903114795685,1.1094882488250732,0.1838437467813491,0.1397842317819595,-0.2063896656036377,-0.1251286566257476,-0.6862082481384277	ENSG00000071054	0.0238292068243026,-0.0043201968073844,0.237036257982254,-0.0117108542472124,0.2104498744010925,-0.1027662828564643,-0.0736124813556671,-0.2892498075962066,0.2092926651239395	ENSG00000163162
Alb	5	55806751	rs459193	2.23872e-19	ENSG00000164512,ENSG00000095015,ENSG00000155542,ENSG00000155545	ANKRD55,MAP3K1,SETD9,MIER3	4	ENSG00000164512	ANKRD55	277565	0.1620568400995504,-0.3117752220579692,-0.3789481050245093,0.0474948452113188	ENSG00000164512	5.7245,1.293,2.0245,2.036	ENSG00000164512	0.0498471446335315,-0.070864200592041,-0.4096165299415588,-0.0086325500160455	ENSG00000164512	0.0812121108174324,0.1680251657962799,-0.0477160103619098,-0.0841188877820968	ENSG00000095015
Alb	14	24871926	rs11621792	2.5704e-19	ENSG00000205978,ENSG00000100441,ENSG00000139899,ENSG00000100968,ENSG00000100445,ENSG00000129465,ENSG00000129467,ENSG00000213903,ENSG00000136305,ENSG00000272658,ENSG00000213906,ENSG00000196943,ENSG00000157379,ENSG00000092009,ENSG00000100949,ENSG00000092295,ENSG00000092330,ENSG00000129559,ENSG00000100938,ENSG00000100448,ENSG00000213920,ENSG00000254505,ENSG00000100926,ENSG00000254692,ENSG00000139908,ENSG00000100450,ENSG00000196497,ENSG00000100918,ENSG00000100453,ENSG00000213928,ENSG00000100911,ENSG00000092098,ENSG00000100908,ENSG00000092010,ENSG00000139914,ENSG00000129535,ENSG00000100897,ENSG00000100889,ENSG00000100884,ENSG00000186648,ENSG00000187630,ENSG00000157326	NYNRIN,KHNYN,CBLN3,NFATC4,SDR39U1,RIPK3,ADCY4,LTB4R,CIDEB,LTB4R2,LTB4R2,NOP9,DHRS1,CMA1,RABGGTA,TGM1,TINF2,NEDD8,GMPR2,CTSG,MDP1,CHMP4A,TM9SF1,TM9SF1,TSSK4,GZMH,IPO4,REC8,GZMB,IRF9,PSME2,RNF31,EMC9,PSME1,FITM1,NRL,DCAF11,PCK2,CPNE6,LRRC16B,DHRS4L2,DHRS4	42	ENSG00000205978	NYNRIN	3934	-0.00781908908918,0.4990838128969403,-0.4132230242258033,0.6174105336296621,0.1311049252331845,0.0880482225372773,0.0210335949767398,0.015289315963783,0.0642114710622562,-0.364067720863975,-0.2194400800947573,-0.1570951249289346,0.4050336878824392,0.49307	ENSG00000100918	7.675,2.1554,2.0626,3.6527,1.4891,0.9143,1.8846,1.6943,0.77849,1.4037,1.3534,0.71272,-1.9533,1.731,1.2903,1.1304,-0.51072,0.83851,-0.65,2.3353,-0.52571,0.48087,0.72558,0.72558,-0.7338,1.4351,0.90779,1.377,-0.34376,0.75804,0.6017,0.73643,1.3967,0.78164,0.96175,1.9917,1.7687,1.4478,1.76,0.24837,1.2296,0.45498	ENSG00000205978	0.2301202714443206,0.3391247689723968,-0.1658982932567596,0.2772447168827057,0.36168372631073,0.1578541249036789,0.3243260085582733,0.0465789809823036,0.1848990321159362,-0.3154482245445251,0.000961180543527,0.0641247406601905,0.4870530962944031,-0.195309579372406,0.0406376123428344,-0.0444473214447498,0.7019051909446716,0.5892192125320435,0.2655835449695587,-0.3136504590511322,0.3193687200546264,0.1885355561971664,0.4201155304908752,-0.0245136935263872,0.0086111249402165,-0.5133575797080994,0.4377703368663788,0.6728189587593079,-0.437050998210907,0.1885740011930465,0.5455180406570435,0.2148090451955795,0.4140859544277191,0.1450560986995697,0.0650106519460678,-0.5161445140838623,0.5265485048294067,0.689141571521759,-0.280378520488739,-0.1064106225967407,0.2519546151161194,0.4095217585563659	ENSG00000092330	0.0462146624922752,0.0246866904199123,0.0468941293656826,0.0788933336734771,-0.1168360263109207,0.1797503381967544,0.1777209639549255,0.2329801470041275,0.2253651916980743,-0.0863889828324318,0.0268353596329689,-0.040906585752964,0.03625113889575,0.0931766852736473,-0.039867740124464,0.1125924438238143,-0.080838069319725,-0.1566645503044128,-0.0413329303264617,0.1758445650339126,-0.0607354752719402,-0.0517171993851661,-0.0483132749795913,-0.0634587705135345,0.01349838078022,0.0053349658846855,-0.0930914804339408,-0.0436580255627632,0.0691888630390167,0.1493317484855651,-0.0074886158108711,0.0291090849786996,-0.0207231305539608,0.0267278626561164,0.0556714385747909,0.0141731966286897,-0.0120022902265191,0.1067089438438415,0.020550537854433,-0.0434362813830375,0.0286086127161979,0.0178514495491981	ENSG00000213903
Alb	3	50208756	rs143208781	2.81838e-19	ENSG00000001617,ENSG00000114349,ENSG00000114353,ENSG00000003756,ENSG00000179564,ENSG00000214706,ENSG00000243477,ENSG00000186792,ENSG00000114378,ENSG00000068001,ENSG00000114383,ENSG00000068028,ENSG00000004838,ENSG00000114395,ENSG00000114388,ENSG00000126062,ENSG00000004534,ENSG00000164077,ENSG00000164078,ENSG00000164076,ENSG00000183763,ENSG00000007402,ENSG00000182179,ENSG00000185614,ENSG00000187492,ENSG00000176095,ENSG00000114735,ENSG00000088543,ENSG00000114738,ENSG00000114737,ENSG00000173540,ENSG00000176020,ENSG00000173531,ENSG00000164068,ENSG00000164062	SEMA3F,GNAT1,GNAI2,RBM5,LSMEM2,IFRD2,NAT6,HYAL3,HYAL1,HYAL2,TUSC2,RASSF1,ZMYND10,CYB561D2,NPRL2,TMEM115,RBM6,MON1A,MST1R,CAMKV,TRAIP,CACNA2D2,UBA7,FAM212A,CDHR4,IP6K1,HEMK1,C3orf18,MAPKAPK3,CISH,GMPPB,AMIGO3,MST1,RNF123,APEH	35	ENSG00000001617	SEMA3F	16278	-0.6671549622358464,-0.6501718829931467,1.9403812190616685,0.2368708101412549,0.1934799736359168,0.1827101863731351,0.1784491705519361,0.367965631337628,0.4656742174134666,0.6022197418869636,-0.1587284957489976,0.7650013584667338,-0.6571276679440662,0.318	ENSG00000114353	3.0781,1.7813,4.1643,1.4929,2.3087,3.0271,0.70706,1.8495,3.5493,-0.047596,0.047036,2.8366,3.4515,7.1604,0.33183,7.3999,1.6568,3.6668,1.921,2.5963,1.2774,2.2566,2.4726,2.9861,2.0861,2.9039,3.5555,2.6761,1.0405,-1.2398,0.62583,0.62583,2.6972,2.8267,2.4932	ENSG00000126062	-0.0119200898334383,-0.2182093262672424,1.0204732418060305,0.4012879133224487,0.0476903654634952,0.5230545997619629,0.2407904416322708,0.2101344615221023,0.4145656526088714,0.2051634192466735,0.0736977159976959,0.343927800655365,-0.3924755156040191,0.3332	ENSG00000114353	-0.0119529729709029,0.0326722972095012,0.2507767677307129,-0.0402705371379852,-0.048222180455923,-0.125485822558403,-0.0488041639328002,-0.0279036685824394,0.0628488883376121,0.0064221248030662,-0.0524403415620327,-0.0439897328615188,0.0616732314229011,0.	ENSG00000182179
Alb	7	130585623	rs157936	1.20226e-18	ENSG00000174595,ENSG00000128585,ENSG00000213265,ENSG00000158623,ENSG00000106484	KLF14,MKLN1,TSGA13,COPG2,MEST	5	ENSG00000174595	KLF14	166735	-0.2947268859658639,0.4149681756452672,-0.3771502072504701,0.2793638933879178,-0.9506935746944952	ENSG00000128585	1.7402,1.1977,2.3412,3.5003,3.8657	ENSG00000106484	-0.2188601642847061,0.3334141373634338,-0.2489216327667236,0.016693627461791,-0.6037337183952332	ENSG00000128585	-0.0570679008960723,-0.02891063131392,0.0179857332259416,-0.1161108762025833,-0.1003249362111091	ENSG00000213265
Alb	17	66453320	rs67556103	1.23027e-18	ENSG00000070540,ENSG00000108946,ENSG00000108950,ENSG00000108932,ENSG00000141337,ENSG00000196704,ENSG00000182481,ENSG00000186665,ENSG00000141338	WIPI1,PRKAR1A,FAM20A,SLC16A6,ARSG,AMZ2,KPNA2,C17orf58,ABCA8	9	ENSG00000070540	WIPI1	334	0.809388557925975,0.2793252589970275,1.0233906632099858,0.3123113336895757,0.3446124526759515,-0.0697155461121182,0.0237065281780559,-0.4302481553405691,-0.4229514764731011	ENSG00000108950	7.5438,5.1951,3.6991,3.7168,4.6208,2.8546,-0.13099,0.97446,6.4013	ENSG00000070540	0.5011240839958191,0.5116410255432129,0.5738227963447571,0.0906893089413642,0.0379818491637706,0.0949933230876922,-0.2019861489534378,-0.2533491551876068,0.0088316434994339	ENSG00000108950	0.1575551480054855,-0.0219994187355041,0.2251180410385131,0.2476448118686676,0.0806081742048263,-0.0858865529298782,-0.0719668269157409,-0.0628586411476135,0.1672822088003158	ENSG00000108932
Alb	7	150476673	rs4725944	1.44544e-18	ENSG00000002933,ENSG00000106565,ENSG00000002726,ENSG00000196329,ENSG00000213203,ENSG00000106560,ENSG00000133561,ENSG00000055118,ENSG00000164867,ENSG00000133574,ENSG00000181652,ENSG00000197150,ENSG00000179144,ENSG00000213199,ENSG00000164889,ENSG00000164885,ENSG00000164896,ENSG00000164897,ENSG00000133612,ENSG00000171115,ENSG00000164900,ENSG00000146926,ENSG00000196456,ENSG00000214022,ENSG00000106538,ENSG00000033050,ENSG00000188707,ENSG00000033100,ENSG00000106526,ENSG00000127399,ENSG00000082014	TMEM176A,TMEM176B,AOC1,GIMAP5,GIMAP1,GIMAP2,GIMAP6,KCNH2,NOS3,GIMAP4,ATG9B,ABCB8,GIMAP7,ASIC3,SLC4A2,CDK5,FASTK,TMUB1,AGAP3,GIMAP8,GBX1,ASB10,ZNF775,REPIN1,RARRES2,ABCF2,ZBED6CL,CHPF2,ACTR3C,LRRC61,SMARCD3	31	ENSG00000002933	TMEM176A	20818	0.1215345961659391,0.9067360567475848,-0.1963494204012598,2.0327383621847703,-0.3682201142157568,-0.2810338459776683,-0.0273466888743729,-0.8480100291622303,-0.185647505384689,0.042122960721586,0.0207460859022215,0.833637380588663,-0.1497691317945968,0.48251923302663,0.1718192547064235,0.0518043587986549,0.4736600568363308,-0.1736589814222606,0.4787014164892867,0.3346950546037847,-0.2913641724343009,-0.1598814572708797,0.0532179486737769,0.3452704177708759,0.1208469891618669,0.4333407602820281,0.0202581630596821,-0.1585733174996518,0.202659317328451,0.1957538044031065,0.3157775173869098	ENSG00000196329	7.7543,7.7787,6.3708,3.8299,3.7447,3.7112,2.2691,2.2108,4.7498,1.2337,3.0102,0.69082,1.4852,1.4033,1.042,1.2429,0.67456,0.99315,1.3342,1.037,1.8751,2.1061,1.0605,1.095,1.9155,2.9407,0.93944,2.6276,0.87538,1.2802,3.15	ENSG00000106565	0.6051273941993713,0.8388676643371582,-0.1686529517173767,0.8390419483184814,-0.0761374235153198,-0.3490572869777679,-0.1893009841442108,-0.2340876758098602,0.0973812639713287,-0.2333850860595703,0.1543837785720825,0.3752697706222534,-0.0683546066284179,0.0498488284647464,0.4626408219337463,0.0861448422074318,0.5181886553764343,0.3441936373710632,0.5080271363258362,0.1000062674283981,-0.2187599837779998,-0.2397641390562057,0.1133179813623428,0.2856006622314453,0.2791785895824432,0.2534239590167999,-0.1032289266586303,0.2380631566047668,-0.0292740501463413,0.1798611730337143,0.19641974568367	ENSG00000196329	0.5438510775566101,0.5990071892738342,0.0857330486178398,0.2266530096530914,0.2359514981508255,0.0496342778205871,0.2971033155918121,-0.0987791419029235,0.124327041208744,0.3093727827072143,-0.0053160637617111,-0.0636418387293815,0.1612073928117752,-0.0255520585924386,0.0151316607370972,-0.123344749212265,-0.1228547245264053,-0.0447840094566345,0.0325920358300209,0.2940673828125,-0.0220020040869712,0.0386743620038032,-0.0618723295629024,-0.0213777497410774,0.2958996891975403,-0.2064415961503982,-0.0495135262608528,0.0442276298999786,-0.0544648244976997,-0.0752290561795234,-0.0720766931772232	ENSG00000106565
Alb	17	43515846	rs34363898	1.54882e-18	ENSG00000159314,ENSG00000225190,ENSG00000184361,ENSG00000120088,ENSG00000184922,ENSG00000168517,ENSG00000186834,ENSG00000161714,ENSG00000181513,ENSG00000172992,ENSG00000136448,ENSG00000185294,ENSG00000186868,ENSG00000131094,ENSG00000186185	ARHGAP27,PLEKHM1,SPATA32,CRHR1,FMNL1,HEXIM2,HEXIM1,PLCD3,ACBD4,DCAKD,NMT1,SPPL2C,MAPT,C1QL1,KIF18B	15	ENSG00000159314	ARHGAP27	4059	0.6524814614228515,0.4564097330336252,-0.0851710994476851,0.0037682973616236,0.1579530984273588,0.635179694019378,-0.0897126656123733,0.114997861270745,0.6713535529214136,0.6515504004700586,0.5760931572378089,-0.1917408075634325,0.9298908134272932,0.2424458553093385,-0.1004704099024009	ENSG00000186868	7.6995,7.3574,5.5881,7.4424,3.6057,5.1659,2.3994,4.6988,3.3867,4.8862,5.6385,8.1259,7.6563,2.8106,4.4891	ENSG00000185294	0.5288968086242676,0.4954600632190704,-0.1522028148174286,0.0608829967677593,0.5158090591430664,0.3453863561153412,0.0249433070421218,0.3093124628067016,0.5767262578010559,0.4167689085006714,0.3977962732315063,-0.2458232194185257,0.7791056036949158,0.0563471466302871,-0.1515806764364242	ENSG00000186868	0.2526145577430725,0.0925194919109344,-0.0274173449724912,-0.0393081232905387,0.3199125826358795,-0.0466918870806694,0.0227756574749946,-0.011340320110321,0.0163372308015823,-0.1136343628168106,0.0046839835122227,-0.0517006292939186,-0.1370895355939865,-0.0397606790065765,-0.0081890206784009	ENSG00000184922
Alb	17	1995254	rs4790877	1.86209e-18	ENSG00000177374,ENSG00000262664,ENSG00000108963,ENSG00000185924,ENSG00000167720,ENSG00000070366,ENSG00000141258,ENSG00000167721,ENSG00000186532,ENSG00000132383,ENSG00000070444,ENSG00000132386,ENSG00000167711,ENSG00000167716,ENSG00000185561,ENSG00000174231,ENSG00000127804,ENSG00000167705,ENSG00000074660,ENSG00000167703	HIC1,OVCA2,DPH1,RTN4RL1,SRR,SMG6,SGSM2,TSR1,SMYD4,RPA1,MNT,SERPINF1,SERPINF2,WDR81,TLCD2,PRPF8,METTL16,RILP,SCARF1,SLC43A2	20	ENSG00000177374	HIC1	37806	0.3379694777993224,0.187896245970829,0.2770265817880283,1.139617100145034,-0.1661174642954157,1.4613535839508744,0.8080850432691767,-0.082034088899984,-0.0657256733928779,0.5905815194271561,-0.1917812380986046,1.3215089859509874,1.1796035121618689,0.3476538959171601,0.6499900784460356,0.5316606224037567,0.4163676448319988,0.6693571086124248,1.307442795709829,0.7228024944840213	ENSG00000070366	7.0424,3.9647,5.0733,2.6471,3.508,4.5849,2.8929,3.321,3.6057,2.7555,2.4127,4.0441,6.1094,6.1094,7.675,2.8099,3.2006,2.1546,1.9457,7.3304	ENSG00000185561	0.2576585114002228,0.0379066504538059,0.1816341876983642,0.3901746869087219,0.0852096751332283,1.0624980926513672,0.4734159409999847,-0.0709745064377784,0.1998324543237686,-0.0051413332112133,0.2882223129272461,0.910633146762848,1.0366392135620115,0.5366061925888062,0.2740321755409241,0.6434628963470459,0.1979085952043533,0.4556989967823028,0.6817116141319275,0.7329485416412354	ENSG00000070366	0.2141157239675521,-0.0425727628171443,-0.0309486035257577,0.0802829042077064,-0.032797172665596,-0.0353914536535739,0.0678154900670051,-0.1075147092342376,-0.0141970217227935,-0.0911372154951095,0.0326461344957351,0.3366770446300506,0.4863868653774261,0.2143840193748474,0.1255384534597396,-0.0077783949673175,-0.1044039279222488,0.2158738076686859,0.346686840057373,0.4343484342098236	ENSG00000167711
Alb	1	161479745	rs1801274	1.94984e-18	ENSG00000143226,ENSG00000173110,ENSG00000072694,ENSG00000203747,ENSG00000162747,ENSG00000188931,ENSG00000143252,ENSG00000132185,ENSG00000158887,ENSG00000162746,ENSG00000081721,ENSG00000248485,ENSG00000118217,ENSG00000143257,ENSG00000158882,ENSG00000158874,ENSG00000158869,ENSG00000158859,ENSG00000158864,ENSG00000158850,ENSG00000143224,ENSG00000143258,ENSG00000143222,ENSG00000158796,ENSG00000143256,ENSG00000158793,ENSG00000162755,ENSG00000143217,ENSG00000186517,ENSG00000158773,ENSG00000215845,ENSG00000158769	FCGR2A,HSPA6,FCGR2B,FCGR3A,FCGR3B,C1orf192,SDHC,FCRLA,MPZ,FCRLB,DUSP12,PCP4L1,ATF6,NR1I3,TOMM40L,APOA2,FCER1G,ADAMTS4,NDUFS2,B4GALT3,PPOX,USP21,UFC1,DEDD,PFDN2,NIT1,KLHDC9,PVRL4,ARHGAP30,USF1,TSTD1,F11R	32	ENSG00000143226	FCGR2A	4525	0.5977499397233691,-1.005053794572211,0.5034948888183719,-0.0782474173577534,-0.5445611052771199,-0.3838877093955717,1.025844064978754,0.5084267608751186,0.3730224498855371,-0.3693556145175042,0.3813900536798038,-0.5734366582331477,0.4373136038647626,0.2252955536597588,0.7696028850755459,0.9874716303668348,-0.8113084555918846,-0.2477693583731555,-0.1979210840765355,0.2557973978698363,0.4353606492157916,0.4653867868256168,0.4729718230999743,0.4414357683182028,-0.4881851003994,0.0098918229263045,-0.1281213998204402,-0.4370851395050291,0.6674113836835119,0.4628117405413675,0.5872842795766556,-0.3480412272029944	ENSG00000143252	7.6303,7.8586,4.4777,5.9582,1.5853,1.8627,2.0062,4.7322,1.9752,5.1807,3.8605,0.98571,2.068,-0.079368,-0.13475,0.94043,1.6304,0.85377,1.3429,-0.39928,0.22002,0.34938,0.34688,0.27127,1.469,1.2429,1.694,1.6914,0.85437,0.72294,1.0325,0.9846	ENSG00000173110	0.567741870880127,-0.694923460483551,0.7423752546310425,-0.1591164171695709,-0.1235210746526718,-0.1585508286952972,0.2189638316631317,0.1597881913185119,-0.2223924547433853,-0.3595032691955566,-0.0097565818578004,-0.2967096269130707,0.5822159051895142,0.3602713346481323,0.4013697803020477,0.7445504069328308,0.1656630337238311,-0.2162063121795654,-0.0313282497227191,0.2306780070066452,0.3899044096469879,0.3330543637275696,0.2843999564647674,0.3493625819683075,-0.3462455570697784,0.3215638995170593,0.0020421966910362,-0.3294657766819,0.5234463810920715,0.3859844803810119,0.3170891106128692,-0.0687605589628219	ENSG00000158874	0.4292748570442199,0.0313894748687744,0.8884984254837036,0.2496353983879089,0.3214060068130493,0.0062450775876641,-0.137413203716278,0.4490054249763489,0.0278523042798042,0.0548157356679439,-0.1333330273628235,-0.1015412285923957,0.0991500690579414,0.0820656642317771,-0.0619484074413776,0.5831120014190674,1.0944604873657229,0.1060359477996826,-0.1661688983440399,-0.0684081837534904,-0.0633433386683464,-0.0803056955337524,-0.1115087270736694,-0.0959067195653915,-0.2508440613746643,-0.0488056689500808,-0.0364362299442291,-0.0344171375036239,0.5789673924446106,-0.0037905091885477,0.0271563101559877,0.117837443947792	ENSG00000158869
Alb	17	44755729	rs141783865	2.13796e-18	ENSG00000073969,ENSG00000185829,ENSG00000108379,ENSG00000158955,ENSG00000238083,ENSG00000108433,ENSG00000179673,ENSG00000228696,ENSG00000176681,ENSG00000120071	NSF,ARL17A,WNT3,WNT9B,LRRC37A2,GOSR2,RPRML,ARL17B,LRRC37A,KANSL1	10	ENSG00000073969	NSF	87694	-0.3884765803523138,0.1650191877456137,0.0703579102393446,-0.8443978395989492,0.1215166349196589,0.3775941949922551,-0.5598899171125987,0.6955792687324759,0.0367062571902495,0.9197046225078658	ENSG00000120071	7.6226,6.1381,6.1094,1.4108,6.1381,0.19211,0.015687,7.5484,6.9678,7.1175	ENSG00000073969	0.0019863380584865,0.0389667563140392,0.2274797111749649,-0.3754256665706634,0.1341549009084701,0.1278377622365951,-0.2653750777244568,0.2564779818058014,0.0169315580278635,0.5877541303634644	ENSG00000120071	0.0310499425977468,-0.0354629531502723,-0.0638536438345909,0.0315058566629886,-0.0400508418679237,-0.0190813429653644,-0.0153972785919904,-0.0462525635957717,-0.008104651235044,0.0274364650249481	ENSG00000158955
Alb	5	76019044	rs2227827	3.54813e-18	ENSG00000181104,ENSG00000164251,ENSG00000164220,ENSG00000171643,ENSG00000145708,ENSG00000164252,ENSG00000145703,ENSG00000132846,ENSG00000113231	F2R,F2RL1,F2RL2,S100Z,CRHBP,AGGF1,IQGAP2,ZBED3,PDE8B	9	ENSG00000181104	F2R	7176	1.5095317611684462,-0.6589339758792544,-0.5516102753947318,-0.4072861122825178,-0.3439888817240139,0.0028204955851015,-0.1158694238764204,-0.3909838488480685,-0.0620585258641812	ENSG00000181104	6.8003,7.5429,2.5261,4.0439,2.538,2.6695,6.2546,1.9126,3.2589	ENSG00000164251	0.2479354590177536,-0.6499302387237549,-0.552180290222168,-0.3034668266773224,-0.1017921790480613,-0.0797555372118949,-0.4659765660762787,0.003204874228686,0.0092743840068578	ENSG00000181104	0.0546374954283237,0.0185195505619049,0.0847968682646751,0.1682271957397461,0.173421710729599,-0.0942839384078979,0.2435932755470276,0.0175620391964912,0.0427029691636562	ENSG00000145703
Alb	19	50080674	rs139174033	3.89045e-18	ENSG00000126460,ENSG00000142546,ENSG00000126464,ENSG00000142552,ENSG00000126458,ENSG00000126461,ENSG00000104870,ENSG00000142534,ENSG00000126453,ENSG00000126456,ENSG00000142541,ENSG00000126457,ENSG00000090554,ENSG00000224420,ENSG00000169169,ENSG00000104872,ENSG00000161618,ENSG00000104888,ENSG00000261949,ENSG00000142538,ENSG00000126467,ENSG00000161609,ENSG00000196961,ENSG00000074219,ENSG00000104901,ENSG00000010361,ENSG00000104973,ENSG00000104894,ENSG00000063127,ENSG00000104960,ENSG00000039650,ENSG00000104946,ENSG00000204673,ENSG00000169136,ENSG00000104951,ENSG00000213024,ENSG00000161640,ENSG00000130529,ENSG00000130528,ENSG00000142528,ENSG00000105053,ENSG00000177380,ENSG00000221916,ENSG00000104863,ENSG00000104852	PRRG2,NOSIP,PRR12,RCN3,RRAS,SCAF1,FCGRT,RPS11,BCL2L12,IRF3,RPL13A,PRMT1,FLT3LG,ADM5,CPT1C,PIH1D1,ALDH16A1,SLC17A7,GFY,PTH2,TSKS,CCDC155,AP2A1,TEAD2,DKKL1,FUZ,MED25,CD37,SLC6A16,PTOV1,PNKP,TBC1D17,AKT1S1,ATF5,IL4I1,NUP62,SIGLEC11,TRPM4,HRC,ZNF473,VRK3,PPFIA3,C19orf73,LIN7B,SNRNP70	45	ENSG00000126460	PRRG2	3229	0.8339841330634755,0.5894402161857399,0.5050229969407033,0.5470479845264473,0.9045261573008015,0.5337446768637505,1.0194059500203774,0.1057166363624174,0.563399547232759,0.1892211302853674,0.4114953994980047,0.6793270313951507,0.5531403601030893,0.1712267413196412,0.6258026653692506,0.7452218568464679,0.756801359289003,0.117041221108162,-0.2752947906628335,0.2882452276234328,-0.1250970151321623,-0.0372226220550816,0.5325547144904819,0.9089216443703676,1.1052193434223745,0.1460890076298953,0.2782319360944293,-0.1269371771552195,-0.5563041349234811,0.5843293939852406,0.9826178539041062,0.9395950016322524,1.025361185194004,1.4607867808047172,0.1093023968130167,0.1431314388378212,0.5538467945599076,0.4661734867585335,0.1558946018762036,-0.5051983124512361,0.4113103687198501,0.4931675973661512,-0.1691155285395602,0.1827692626187196,0.9072765916187768	ENSG00000169136	6.1094,6.7528,6.1094,6.1094,7.964,6.1094,6.1094,6.1094,6.1094,7.7038,6.1094,7.6627,6.1094,3.6131,6.1094,4.2259,6.7416,6.7266,7.0449,3.7247,7.0325,3.3282,3.5159,3.4293,3.8315,2.047,3.3258,3.4402,4.2637,3.6723,4.9034,0.3455,0.8538,4.5245,5.2776,4.3006,2.0885,2.7344,0.93296,3.9671,3.8841,4.0255,2.5088,0.71093,4.1007	ENSG00000126458	0.4929021298885345,0.4620501101016998,0.5794514417648315,0.5418001413345337,0.7159101366996765,0.5656480193138123,1.112826228141785,0.1961097121238708,0.4625038504600525,0.5341749787330627,0.1246936023235321,0.5602165460586548,0.6642042398452759,0.0039377235807478,0.3778620362281799,0.6058434247970581,0.6760425567626953,-0.2291609644889831,-0.2434772551059723,-0.094388335943222,0.0642403960227966,-0.0597977973520755,0.8239527940750122,0.2930227816104889,0.4159536361694336,0.1646660566329956,0.455653965473175,0.1447938829660415,-0.2318430989980697,0.4747560620307922,0.484552651643753,0.6021538376808167,0.5109871029853821,0.7201939225196838,0.0610666796565055,0.2420101165771484,0.1566280275583267,0.3788257241249084,0.1929802745580673,-0.3208821713924408,0.2525058090686798,0.1850249916315078,-0.0930021479725837,0.1029058247804641,0.8534859418869019	ENSG00000104870	-0.0622747205197811,-0.1570553928613662,-0.0167918372899293,0.0086756683886051,0.0615660324692726,-0.0362509489059448,0.3876728415489197,-0.1166776791214943,-0.0424758046865463,-0.0216819290071725,-0.2425906211137771,-0.3046099543571472,0.0587260387837886	ENSG00000104894
Alb	6	161119239	rs783144	4.57088e-18	ENSG00000122194,ENSG00000198670,ENSG00000085511,ENSG00000146477,ENSG00000112499	PLG,LPA,MAP3K4,SLC22A3,SLC22A2	5	ENSG00000122194	PLG	4031	1.8884490936984544,-0.5334669868292176,0.0519506613324115,-0.441529811739536,-0.834211614973902	ENSG00000122194	2.9134,7.9648,2.6868,7.0147,4.4359	ENSG00000198670	0.9480318427085876,-0.3105146288871765,0.1392980068922042,-0.0652406439185142,-0.4259037375450134	ENSG00000122194	0.3763667047023773,-0.0147788040339946,-0.0899659246206283,0.1217746585607528,0.0823988988995552	ENSG00000122194
Alb	4	100239319	rs1229984	7.07946e-18	ENSG00000196616,ENSG00000187758,ENSG00000172955,ENSG00000196344,ENSG00000198099,ENSG00000138813,ENSG00000197894,ENSG00000138823,ENSG00000145331,ENSG00000164024,ENSG00000151247,ENSG00000070190	ADH1B,ADH1A,ADH6,ADH7,ADH4,C4orf17,ADH5,MTTP,TRMT10A,METAP1,EIF4E,DAPP1	12	ENSG00000196616	ADH1B	3239	0.4002564738505846,0.0426521349413661,-0.2147348553651816,-1.165650897731883,-0.4986690724544062,-0.4761071017873666,-1.0839172295582018,1.186106009666245,-0.7106125323519434,-0.5936919086306268,0.4565202879313847,0.5509779658436535	ENSG00000138823	2.0318,0.1774,1.6939,2.0804,1.8234,3.8274,1.8329,3.419,3.8602,0.8798,0.34192,0.8278	ENSG00000145331	0.0916313603520393,-0.0662353634834289,-0.1125510036945343,-0.765314519405365,-0.2281195670366287,-0.4312057197093963,-0.6959723830223083,0.3958349823951721,-0.4156001210212707,-0.2434209138154983,0.0919968709349632,0.3838284611701965	ENSG00000138823	0.0644201785326004,0.1150308176875114,0.0119367577135562,-0.0186805184930562,0.0118460617959499,-0.0444728434085845,-0.1489774882793426,0.0685562118887901,-0.1065962836146354,-0.1376495957374572,-0.2336074411869049,0.4241459965705871	ENSG00000070190
Alb	7	72975702	rs111269058	1.1749e-17	ENSG00000106635,ENSG00000106638,ENSG00000009954,ENSG00000009950,ENSG00000176428,ENSG00000071462,ENSG00000176410,ENSG00000188763,ENSG00000106089,ENSG00000106077,ENSG00000165215,ENSG00000077800,ENSG00000146755,ENSG00000189143,ENSG00000130305,ENSG00000165171,ENSG00000175877,ENSG00000049540	BCL7B,TBL2,BAZ1B,MLXIPL,VPS37D,WBSCR22,DNAJC30,FZD9,STX1A,ABHD11,CLDN3,FKBP6,TRIM50,CLDN4,NSUN5,WBSCR27,WBSCR28,ELN	18	ENSG00000106635	BCL7B	3370	0.3472920030735511,0.5926349378784659,0.5845621652816557,2.4086562019846864,-0.048381892358371,0.52228119702355,0.0221216049247821,-0.4392009414746993,1.1666692702048729,0.0826772467958397,-0.0601543517364608,-0.2495727982727029,-0.1441932856815928,0.20367997328504,-0.2056207796826618,-0.2562410799465318,-0.4322251952385935,0.752804429429852	ENSG00000009950	3.6788,7.6126,7.0309,6.7392,1.4213,1.6447,1.4728,0.4522,1.5711,-0.093845,-1.3897,1.517,2.1638,0.99008,2.2286,0.16381,0.074373,5.4513	ENSG00000106638	0.3088083267211914,0.3170104622840881,0.3971090316772461,1.3172571659088137,0.0352810472249984,0.2708320617675781,0.00136783067137,-0.1386251747608184,0.6609500050544739,0.2281102985143661,0.0610564649105072,-0.0385070107877254,-0.1978065967559814,-0.2014063745737075,0.1488712877035141,-0.1581781208515167,-0.3633738458156585,0.3016453683376312	ENSG00000009950	-0.1124462857842445,-0.046108067035675,-0.1418931484222412,0.1748598217964172,-0.0803409740328788,-0.1690124869346618,-0.1076595261693,0.03802090883255,-0.1563019007444381,-0.0697392523288726,0.092065505683422,0.0662151426076889,0.0212078187614679,-0.0450	ENSG00000009950
Alb	1	155877669	rs140751929	1.28825e-17	ENSG00000143622,ENSG00000132680,ENSG00000173080,ENSG00000132718,ENSG00000116580,ENSG00000116584,ENSG00000163479,ENSG00000160803,ENSG00000116586,ENSG00000132698,ENSG00000254726,ENSG00000160789,ENSG00000163374,ENSG00000132676,ENSG00000196189,ENSG00000160785,ENSG00000125459,ENSG00000160783,ENSG00000242252,ENSG00000160781,ENSG00000116539,ENSG00000198952,ENSG00000163472,ENSG00000198715,ENSG00000189030,ENSG00000163467,ENSG00000163468,ENSG00000132677	RIT1,KIAA0907,RXFP4,SYT11,GON4L,ARHGEF2,SSR2,UBQLN4,LAMTOR2,RAB25,MEX3A,LMNA,YY1AP1,DAP3,SEMA4A,SLC25A44,MSTO1,PMF1,BGLAP,PAQR6,ASH1L,SMG5,TMEM79,C1orf85,VHLL,TSACC,CCT3,RHBG	28	ENSG00000143622	RIT1	3526	0.1917372858913768,0.3522041819278776,-0.1957102956989889,0.2784443919790402,0.5773151629648675,1.0026665036668398,1.1775227527427887,0.0831024302439335,0.4728084505105701,-0.0105755398523382,-0.1594030837613343,3.778425166921898,0.3456616095888336,-0.0137677674573935,0.0738295091835624,-0.2921092994405606,0.6513210325070665,0.3898029595964297,-0.0521718737941485,0.2887147116537569,0.8046491622558035,1.000531343932429,0.1971542001937113,0.2665363946934441,-0.33268198522331,-0.13436636837081,0.2023101094110614,0.5142199074072168	ENSG00000160789	3.2126,3.0321,0.88996,1.2234,1.983,2.9423,1.3521,2.021,0.72234,2.8821,1.2743,3.4533,1.5536,1.3021,3.3525,2.4396,2.1406,3.6186,5.4933,5.9691,3.5333,6.1141,4.4557,5.1736,1.5773,6.0084,4.4103,3.8422	ENSG00000198952	0.4113137125968933,0.4292896389961242,-0.0398734658956527,-0.0712799280881881,0.5392798781394958,0.835871160030365,0.6247363686561584,0.2672868967056274,0.2512502372264862,-0.135431483387947,-0.0358115509152412,1.5526468753814695,0.2373446971178054,0.0627181977033615,0.3196932077407837,0.0971483513712883,0.1940379589796066,0.4155237078666687,0.003263950580731,-0.0403946712613105,0.5268686413764954,1.0800411701202393,0.1909822821617126,0.1040771603584289,-0.2802872359752655,-0.0022030491381883,-0.0001210169866681,0.1335290074348449	ENSG00000160789	0.0715640261769294,-0.1140328496694564,-0.061921589076519,-0.141429454088211,-0.0819740891456604,0.066001608967781,-0.1279776692390442,-0.1205222457647323,0.0777488350868225,-0.0561664998531341,-0.1548041999340057,0.0059284642338752,-0.0913433507084846,-0.2035544216632843,0.3839540779590606,-0.0272267237305641,-0.1078393459320068,-0.0553150586783885,0.0189751014113426,0.0550755783915519,-0.0474651977419853,-0.1036891937255859,-0.0420217514038085,0.0980113744735717,-0.0656713917851448,-0.0287706814706325,-0.3317030370235443,0.0476177707314491	ENSG00000196189
Alb	11	8255408	rs2168101	1.58489e-17	ENSG00000166407,ENSG00000166405,ENSG00000166402,ENSG00000175390,ENSG00000182261,ENSG00000170683,ENSG00000175393,ENSG00000130413,ENSG00000182334,ENSG00000183303,ENSG00000166436,ENSG00000166441	LMO1,RIC3,TUB,EIF3F,NLRP10,OR10A3,OR10A6,STK33,OR5P3,OR5P2,TRIM66,RPL27A	12	ENSG00000166407	LMO1	34855	-0.191709780917299,-0.1782392624146078,-0.0296049709893787,0.1398442876163792,0.1352703470488228,-1.092235399743288,-0.2196222924985676,-0.4120703456960852,-0.9258639126372172,-0.6645830977897051,-0.0047125213128391,0.428221995497816	ENSG00000166441	5.3541,-0.39059,2.0143,0.68705,0.33542,-0.096624,0.63542,1.3791,0.03208,0.35248,2.1579,2.5903	ENSG00000166407	-0.1632323265075683,-0.0225580111145973,-0.2870628237724304,0.3155165612697601,-0.1856800764799118,-0.6978951096534729,-0.3282232880592346,-0.3809849619865417,-0.6771012544631958,-0.5362548828125,0.0827064514160156,0.180295318365097	ENSG00000175390	-0.0383825488388538,-0.0425074584782123,-0.0163888800889253,-0.1579851955175399,0.0030836537480354,-0.0745585486292839,-0.0755434483289718,0.0237129125744104,-0.0561153441667556,-0.0459216497838497,0.0227077268064022,-0.216569572687149	ENSG00000130413
Alb	3	172313367	rs234043	1.90546e-17	ENSG00000121858,ENSG00000144959,ENSG00000121853,ENSG00000114346	TNFSF10,NCEH1,GHSR,ECT2	4	ENSG00000121858	TNFSF10	72070	-0.5510478447804782,-0.0556593314805319,0.1385595315321104,-0.0526248435324886	ENSG00000121853	1.7109,1.1722,1.3215,0.068387	ENSG00000121858	-0.0721941366791725,-0.1444596648216247,-0.4479137659072876,-0.2913606464862823	ENSG00000121858	0.258573442697525,0.1845404505729675,-0.0394419282674789,-0.0406591221690177	ENSG00000121858
Alb	17	67668868	rs75910690	2.18776e-17	ENSG00000108984,ENSG00000154265,ENSG00000153822,ENSG00000154263,ENSG00000123700	MAP2K6,ABCA5,KCNJ16,ABCA10,KCNJ2	5	ENSG00000108984	MAP2K6	258029	-1.384888406527946,-0.3281396650951648,-0.6733055205104421,-0.2289034022494049,0.278077073321562	ENSG00000123700	5.1656,6.0309,2.0724,4.789,2.4345	ENSG00000154265	-0.5824466347694397,-0.1605674922466278,-0.4350512623786926,-0.1570704579353332,-0.0122314430773258	ENSG00000123700	-0.0168594121932983,-0.0121298599988222,0.1050758957862854,-0.0387112535536289,0.1262057423591613	ENSG00000123700
Alb	4	3528080	rs115288106	2.88403e-17	ENSG00000163956,ENSG00000175920,ENSG00000109758,ENSG00000159788,ENSG00000184160,ENSG00000188981,ENSG00000197386	LRPAP1,DOK7,HGFAC,RGS12,ADRA2C,MSANTD1,HTT	7	ENSG00000163956	LRPAP1	6206	0.4815480895532489,-0.036602997180499,0.556251535899934,0.3682081264041652,-0.4231891112396158,0.2504986931286892,0.2688902368548695	ENSG00000109758	6.1094,7.7941,6.1094,6.9447,1.2776,6.1341,4.626	ENSG00000175920	0.3514879941940307,0.0708067640662193,0.2347504049539566,0.3274318873882293,-0.3358072936534881,0.0212041623890399,0.743549108505249	ENSG00000197386	0.0930525362491607,0.0266300402581691,0.0657974705100059,-0.0054818373173475,-0.0284101665019989,-0.0382687225937843,0.0478555969893932	ENSG00000163956
Alb	22	38308855	rs77808350	3.01995e-17	ENSG00000100139,ENSG00000100142,ENSG00000128346,ENSG00000100124,ENSG00000100129,ENSG00000100146,ENSG00000128310,ENSG00000100116,ENSG00000189060,ENSG00000100151,ENSG00000100156,ENSG00000128298,ENSG00000100106,ENSG00000100101,ENSG00000100097,ENSG00000241360,ENSG00000100092,ENSG00000185022,ENSG00000184381,ENSG00000100083,ENSG00000100079,ENSG00000128283,ENSG00000198792,ENSG00000100065,ENSG00000100060,ENSG00000166897,ENSG00000213923	MICALL1,POLR2F,C22orf23,ANKRD54,EIF3L,SOX10,GALR3,GCAT,H1F0,PICK1,SLC16A8,BAIAP2L2,TRIOBP,NOL12,LGALS1,PDXP,SH3BP1,MAFF,PLA2G6,GGA1,LGALS2,CDC42EP1,TMEM184B,CARD10,MFNG,ELFN2,CSNK1E	27	ENSG00000100139	MICALL1	7191	0.6289742487944306,0.7884322603546108,-0.0604640594879639,0.3863477672491807,0.2527414229296666,-0.8958282970221981,-0.2487599586036534,0.2473336683424723,0.1751053192240559,0.2961861570124859,0.259163257875741,0.4516876015098642,0.3277184230370054,0.4179330716969363,-0.108448478235939,0.2839598408603929,0.2308601729830165,-0.0855677255413046,1.179500592387828,0.6241203786312953,-0.0758819069988687,0.4456448952617526,0.5842293136367888,-0.0535926916116175,-0.4332989660756025,-0.0634295620043461,0.5841461762321406	ENSG00000184381	4.9118,3.8478,3.3791,4.2953,4.5003,2.8038,3.7073,7.0309,4.216,2.7548,1.1355,1.2969,6.8762,7.6368,3.3472,3.1274,4.2362,2.784,4.7213,3.1117,2.607,1.9696,0.35282,0.66083,1.5149,0.55991,3.6611	ENSG00000100101	0.2953947782516479,0.2242832630872726,-0.0569023378193378,0.392700731754303,0.2711936235427856,-0.4395659565925598,0.0161654613912105,0.2279091477394104,0.1195788979530334,0.4461858570575714,0.064297892153263,0.4808376133441925,0.4551757574081421,0.2664719223976135,0.220572367310524,-0.0284805335104465,0.3258217871189117,-0.1990407109260559,0.5336454510688782,0.387736976146698,0.1957917511463165,0.6503353118896484,0.5796142220497131,0.1739589571952819,-0.0559122450649738,-0.0425526015460491,0.1992848366498947	ENSG00000128283	-0.0347938984632492,-0.211185798048973,-0.0323741808533668,-0.1267464309930801,-0.1613773703575134,-0.0091740041971206,-0.0702088996767997,-0.0564169511198997,-0.1034155040979385,-0.1368449032306671,0.0217300206422805,0.0405138432979583,0.1009397953748703	ENSG00000100079
Alb	1	154419892	rs12730935	3.54813e-17	ENSG00000160712,ENSG00000169291,ENSG00000163239,ENSG00000160714,ENSG00000160716,ENSG00000143515,ENSG00000143595,ENSG00000143575,ENSG00000160710,ENSG00000143612,ENSG00000143569,ENSG00000163263,ENSG00000143549,ENSG00000143552,ENSG00000143603,ENSG00000177954,ENSG00000143545,ENSG00000143543,ENSG00000143570,ENSG00000143578,ENSG00000160741,ENSG00000163344	IL6R,SHE,TDRD10,UBE2Q1,CHRNB2,ATP8B2,AQP10,HAX1,ADAR,C1orf43,UBAP2L,C1orf189,TPM3,NUP210L,KCNN3,RPS27,RAB13,JTB,SLC39A1,CREB3L4,CRTC2,PMVK	22	ENSG00000160712	IL6R	42223	0.4818123639004233,0.1249080398551048,0.1650024647391854,-0.2039028459861696,-0.6688056065356328,0.3623162429991335,-0.2171120232998193,0.2278992303849846,0.4817129444513751,0.2992304712364334,0.7110896825826997,-0.0786632470104265,0.2849021038299605,0.46306343052901,-0.0155652355714024,-0.7330203420658035,1.0483196834697135,0.5477302662598879,0.9621075984493588,0.2965596146331075,0.9842283800766984,0.3759387602082997	ENSG00000143545	7.0129,5.2229,4.9117,4.5171,4.0216,2.8367,3.1302,1.8571,7.0066,3.134,2.9217,2.2594,3.3289,4.1335,4.9375,0.84095,2.2147,3.6583,4.3286,3.9738,4.8006,1.9397	ENSG00000160712	0.9306870698928832,0.1804417818784713,-0.0211246088147163,0.2164490818977356,-0.3231684863567352,0.2576043903827667,-0.2089203894138336,0.3481919765472412,0.3934580385684967,0.3701687455177307,0.7287452816963196,-0.0560487993061542,0.3481348752975464,0.2432384639978408,-0.1538952589035034,-0.3925551474094391,0.576885461807251,0.4619059264659881,0.6079462766647339,-0.0120269618928432,0.693182647228241,0.4665349423885345	ENSG00000160712	0.5591538548469543,0.2260847091674804,0.0284032709896564,0.0466246455907821,0.0476070679724216,-0.0121898343786597,-0.0129403080791234,-0.1331250667572021,0.0279300771653652,-0.1052179783582687,-0.0784789994359016,-0.0507136508822441,0.0704088509082794,0.0239468328654766,0.1155534163117408,-0.2900213301181793,0.1358851939439773,-0.0458808131515979,-0.0058465674519538,-0.0224732514470815,-0.0044510895386338,-0.0766222923994064	ENSG00000160712
Alb	18	57181694	rs7228151	3.63078e-17	ENSG00000074695,ENSG00000183287,ENSG00000166569,ENSG00000134438,ENSG00000134443,ENSG00000166562,ENSG00000141682	LMAN1,CCBE1,CPLX4,RAX,GRP,SEC11C,PMAIP1	7	ENSG00000074695	LMAN1	154500	-0.2658901646684859,0.2029795594575935,-0.6246477276633946,-0.3530568381646805,-0.8373300345576284,0.308893477025678,-0.0252054655624776	ENSG00000166562	3.4848,7.631,3.01,1.1708,0.47946,0.53597,-1.3511	ENSG00000183287	-0.2714219391345978,-0.2174952775239944,-0.4210264384746551,-0.3955064117908478,-0.4978827834129333,0.5963945388793945,-0.3030322194099426	ENSG00000166562	-0.0027878135442733,0.1392932087182998,0.0037324149161577,-0.0128368362784385,-0.0012201238423585,0.1667653024196624,0.2279313802719116	ENSG00000141682
Alb	12	112486818	rs17696736	1.02329e-16	ENSG00000089248,ENSG00000198270,ENSG00000111300,ENSG00000135148,ENSG00000089022,ENSG00000111275,ENSG00000173064,ENSG00000111271,ENSG00000089234,ENSG00000179295,ENSG00000089009,ENSG00000204842	ERP29,TMEM116,NAA25,TRAFD1,MAPKAPK5,ALDH2,HECTD4,ACAD10,BRAP,PTPN11,RPL6,ATXN2	12	ENSG00000089248	ERP29	35698	-0.2524328144698315,0.4262181593228621,-0.2553045576040566,0.2421577972337371,0.0167257194058707,0.6026670261284036,0.5604591629552961,0.0544000787189227,0.6857214354104741,1.349086406052325,-0.5404711976534655,1.0059943513717464	ENSG00000179295	5.1516,5.4581,5.7457,5.6225,5.3886,6.1094,5.7588,6.1094,6.607,5.474,6.1019,7.5622	ENSG00000204842	0.2051243335008621,0.274526298046112,-0.0909488871693611,0.3146232664585113,0.0185492075979709,0.5828670859336853,0.4425901174545288,0.2332959622144699,0.1273752897977829,0.3532587587833404,-0.3677790462970733,0.8665158748626709	ENSG00000204842	0.103758119046688,0.018327472731471,-0.1212417557835578,0.0064805028960108,-0.0866817682981491,0.3613409996032715,-0.1002782583236694,0.033417485654354,-0.0944352746009826,-0.1613687127828598,-0.2717508375644684,-0.0973529070615768	ENSG00000111275
Alb	6	135418916	rs7776054	1.38038e-16	ENSG00000112339,ENSG00000118513,ENSG00000118514,ENSG00000135541	HBS1L,MYB,ALDH8A1,AHI1	4	ENSG00000112339	HBS1L	5278	-0.3413989899760594,0.4969308359928249,-0.0877075656579962,-0.1283119393190288	ENSG00000118513	4.1373,4.0518,1.6559,1.4414	ENSG00000112339	-0.2264990806579589,0.297358751296997,-0.1021143794059753,-0.1979248225688934	ENSG00000118513	-0.1926592737436294,0.1618433743715286,0.1516648232936859,-0.1153873354196548	ENSG00000118513
Alb	12	112561172	rs141105880	1.65959e-16	ENSG00000135148,ENSG00000111300,ENSG00000089248,ENSG00000198270,ENSG00000173064,ENSG00000089022,ENSG00000179295,ENSG00000089009,ENSG00000111275,ENSG00000111271,ENSG00000089234,ENSG00000089169	TRAFD1,NAA25,ERP29,TMEM116,HECTD4,MAPKAPK5,PTPN11,RPL6,ALDH2,ACAD10,BRAP,RPH3A	12	ENSG00000135148	TRAFD1	2133	0.2421577972337371,-0.2553045576040566,-0.2524328144698315,0.4262181593228621,0.5604591629552961,0.0167257194058707,1.349086406052325,-0.5404711976534655,0.6026670261284036,0.0544000787189227,0.6857214354104741,-0.4483956509117053	ENSG00000179295	5.6225,5.7457,5.1516,5.4581,5.7588,5.3886,5.474,6.1019,6.1094,6.1094,6.607,5.763	ENSG00000089234	0.3146232664585113,-0.0909488871693611,0.2051243335008621,0.274526298046112,0.4425901174545288,0.0185492075979709,0.3532587587833404,-0.3677790462970733,0.5828670859336853,0.2332959622144699,0.1273752897977829,-0.5316857695579529	ENSG00000111275	0.0064805028960108,-0.1212417557835578,0.103758119046688,0.018327472731471,-0.1002782583236694,-0.0866817682981491,-0.1613687127828598,-0.2717508375644684,0.3613409996032715,0.033417485654354,-0.0944352746009826,0.0090224146842956	ENSG00000111275
Alb	16	83980529	rs4782568	1.77828e-16	ENSG00000140961,ENSG00000103154,ENSG00000103150,ENSG00000166558,ENSG00000230989,ENSG00000140943,ENSG00000103160,ENSG00000154099,ENSG00000103168,ENSG00000140955,ENSG00000168418,ENSG00000103175,ENSG00000064270	OSGIN1,NECAB2,MLYCD,SLC38A8,HSBP1,MBTPS1,HSDL1,DNAAF1,TAF1C,ADAD2,KCNG4,WFDC1,ATP2C2	13	ENSG00000140961	OSGIN1	1358	0.0465950899928615,-0.3632371875324379,-0.5429366457640846,-0.0345613159600358,-0.3705498506655401,0.4581603900947402,-0.3489691141232413,-0.0693919292406115,0.1607063969005957,0.1480450994236019,-0.1923685875957219,-0.1713578432931115,4.387869745049828e-05	ENSG00000140943	5.7685,2.1746,1.0294,1.4912,-0.37012,2.4202,2.1405,2.1404,0.61399,1.8651,1.3613,-0.38958,2.24	ENSG00000140961	0.1751125603914261,-0.2850016057491302,0.0144421160221099,-0.1010531485080719,0.3411795794963836,0.4708921313285827,-0.1638520210981369,0.0972234383225441,0.1187965124845504,0.0487848296761512,-0.0917466357350349,-0.0369310341775417,0.0609130077064037	ENSG00000140943	0.2345170229673385,0.0056130308657884,-0.0059109851717948,0.0218361113220453,-0.0811765417456626,-0.0385252013802528,-0.0556568950414657,0.0519958883523941,-0.0499412529170513,0.0263673923909664,0.0430976971983909,0.0048147290945053,0.0142114413902163	ENSG00000140961
Alb	6	44096014	rs2096199	1.86209e-16	ENSG00000180992,ENSG00000137216,ENSG00000137225,ENSG00000112759,ENSG00000096384,ENSG00000181577,ENSG00000157593,ENSG00000146232,ENSG00000178233,ENSG00000146221,ENSG00000124608,ENSG00000249481,ENSG00000096401,ENSG00000112715,ENSG00000096080,ENSG00000172426,ENSG00000124688,ENSG00000172432	MRPL14,TMEM63B,CAPN11,SLC29A1,HSP90AB1,C6orf223,SLC35B2,NFKBIE,TMEM151B,TCTE1,AARS2,SPATS1,CDC5L,VEGFA,MRPS18A,RSPH9,MAD2L1BP,GTPBP2	18	ENSG00000180992	MRPL14	820	-0.1303810948774559,0.0906851259250113,-0.3100887647061439,0.9298716600157408,1.474268432183124,-0.1609921833425724,0.3853218672885091,-0.0590904303047972,0.0379192349726785,0.1480682577390299,0.0500539245126346,-0.5152639939226291,0.1578132699714705,2.23	ENSG00000112715	5.3362,5.8501,1.773,1.6282,0.93769,2.538,1.547,-0.049008,0.44662,0.61094,1.3189,0.68547,1.2332,1.0525,0.43467,0.078474,0.91021,0.57248	ENSG00000137216	0.1531400978565216,0.3532978296279907,-0.2736181616783142,0.7618938684463501,1.176106572151184,-0.2557286322116852,0.270554631948471,0.3449397981166839,-0.1647263169288635,-0.0241241808980703,0.1369542777538299,-0.431074321269989,-0.0059393839910626,1.1035847663879397,-0.0701149851083755,0.1759370565414428,-0.0726543664932251,0.6169342994689941	ENSG00000096384	-0.1283200681209564,-0.0886168107390403,0.0342523641884326,0.1873913407325744,-0.310671329498291,-0.014720962382853,-0.0183464772999286,0.2453124523162841,-0.0947631448507309,0.003932436928153,-0.0860642716288566,-0.0250290017575025,-0.1804863363504409,0.	ENSG00000146232
Alb	1	109814880	rs4970834	2.0893e-16	ENSG00000134222,ENSG00000143126,ENSG00000221986,ENSG00000031698,ENSG00000134243,ENSG00000143106,ENSG00000179902,ENSG00000116299,ENSG00000215717,ENSG00000143028,ENSG00000197780,ENSG00000162650,ENSG00000174151,ENSG00000085433,ENSG00000181754,ENSG00000156097,ENSG00000065135,ENSG00000121940,ENSG00000162641,ENSG00000134183,ENSG00000116337,ENSG00000168765,ENSG00000213366,ENSG00000121957,ENSG00000134184,ENSG00000134201,ENSG00000134202,ENSG00000198758	PSRC1,CELSR2,MYBPHL,SARS,SORT1,PSMA5,C1orf194,KIAA1324,TMEM167B,SYPL2,TAF13,ATXN7L2,CYB561D1,WDR47,AMIGO1,GPR61,GNAI3,CLCC1,AKNAD1,GNAT2,AMPD2,GSTM4,GSTM2,GPSM2,GSTM1,GSTM5,GSTM3,EPS8L3	28	ENSG00000134222	PSRC1	10928	-0.6675049118265036,-0.2247338707685211,-0.3534104980610741,-0.6392595608627755,1.1082018214798923,-0.3609115267924946,-0.3161057964621104,0.3816981874882788,0.3585251006462962,-0.9348063699485666,-0.6565604333106152,-0.0154249706345425,-0.016127036758652	ENSG00000134243	2.6023,6.026,2.6973,4.7323,2.0067,1.8175,2.1368,3.3586,4.4958,1.5194,1.5803,2.9099,0.84037,1.5668,3.5497,3.8728,3.224,1.6983,1.6001,2.9997,2.1119,2.4306,3.4243,0.95338,2.9421,2.568,2.0107,1.4266	ENSG00000143126	-0.3148295879364013,-0.1702450811862945,-0.2558585107326507,-0.0466705150902271,0.5611666440963745,-0.2131068706512451,-0.0960257723927497,0.3615565001964569,-0.0825595408678054,-0.3827870190143585,-0.144004225730896,-0.0320981740951538,0.2036232203245163	ENSG00000134243	-0.0440916493535041,-0.1468993127346038,0.0421863794326782,-0.2141226232051849,0.1335851550102234,-0.1792266964912414,-0.0157614685595035,0.0465730018913745,-0.0681481808423996,0.0399819910526275,-0.059298075735569,-0.1075573563575744,-0.0123833976686,-0.	ENSG00000134243
Alb	12	25412038	rs78444263	2.13796e-16	ENSG00000133703,ENSG00000205707,ENSG00000118307,ENSG00000118308,ENSG00000226397,ENSG00000060982,ENSG00000152936	KRAS,LYRM5,CASC1,LRMP,C12orf77,BCAT1,IFLTD1	7	ENSG00000133703	KRAS	8168	-0.3177226574313962,-0.1446648816581575,-0.27429126412984,-0.6066214185785569,-0.1298263452089881,-1.4739939146263157,-1.135901112881294	ENSG00000226397	3.0549,1.8006,2.5601,3.1692,1.3582,0.85449,1.0878	ENSG00000118308	0.4206028580665588,-0.1337038725614547,-0.2703814804553985,0.0522816888988018,-0.2140888571739196,-0.7860586643218994,-0.550448477268219	ENSG00000133703	-0.1335554271936416,-0.0336850956082344,0.0097181312739849,0.3952735364437103,-0.0168859791010618,-0.0221369210630655,0.005393112078309	ENSG00000118308
Alb	11	67809268	rs36027301	2.23872e-16	ENSG00000110719,ENSG00000110717,ENSG00000006534,ENSG00000110057,ENSG00000110721,ENSG00000110066,ENSG00000171067,ENSG00000162337,ENSG00000132746,ENSG00000132744,ENSG00000167800,ENSG00000167799,ENSG00000110075,ENSG00000167792,ENSG00000184224,ENSG00000084207	TCIRG1,NDUFS8,ALDH3B1,UNC93B1,CHKA,SUV420H1,C11orf24,LRP5,ALDH3B2,ACY3,TBX10,NUDT8,PPP6R3,NDUFV1,C11orf72,GSTP1	16	ENSG00000110719	TCIRG1	2785	-1.0308205774544148,-0.0809247558145822,-0.0947204648454745,0.8824214512918597,0.9846746057575056,0.4218179630598631,0.2548780291278539,1.0431677039689151,-0.0897758848428201,-0.5124471360501144,-0.7461309110799186,0.9263779878025106,0.7693983167339116,-0	ENSG00000162337	2.6801,2.9052,-0.48397,2.936,2.4359,2.621,2.2157,1.3707,1.2539,2.3971,-0.79357,1.2763,3.6941,-0.43001,0.92394,0.9878	ENSG00000110075	0.0108724515885114,-0.0713414400815963,0.1865517646074295,0.7877798676490784,0.5605112314224243,0.055926252156496,0.1606139093637466,0.5962909460067749,-0.3437342345714569,-0.0422982983291149,-0.3417945206165313,0.4848467111587524,0.5121176242828369,-0.1128351539373397,-0.212112158536911,-0.1730037778615951	ENSG00000110057	0.4027844071388244,-0.0979643315076828,0.3715729117393493,0.7473271489143372,0.0943548455834388,-0.0867374986410141,0.0058452282100915,0.1206236481666565,-0.0308241229504346,0.2855295240879059,0.0494546480476856,-0.0263132527470588,-0.0448104664683342,-0.1630734503269195,-0.0416454970836639,-0.0062983781099319	ENSG00000110057
Alb	8	21769432	rs56094005	2.34423e-16	ENSG00000147443,ENSG00000130227,ENSG00000168546,ENSG00000158806,ENSG00000158815,ENSG00000158856,ENSG00000158863,ENSG00000173566,ENSG00000168453,ENSG00000168476,ENSG00000168484,ENSG00000168481,ENSG00000168487,ENSG00000168490,ENSG00000168495,ENSG00000197181,ENSG00000104635	DOK2,XPO7,GFRA2,NPM2,FGF17,DMTN,FAM160B2,NUDT18,HR,REEP4,SFTPC,LGI3,BMP1,PHYHIP,POLR3D,PIWIL2,SLC39A14	17	ENSG00000147443	DOK2	1939	0.6226795277160617,0.274597769193551,0.3400858924945886,-0.0122578436502562,-0.6925738346046987,0.2256853669305036,0.3859115323429501,-0.1099653581333632,0.1037949929159278,0.2352978716528179,0.2310648919438796,-0.0628346546938438,0.8439230410071366,0.1608399419215679,-0.295617269864437,0.3475787686910841,0.921203161367632	ENSG00000104635	7.7496,3.6454,1.979,3.6352,4.633,4.3147,2.4953,1.2535,2.2467,1.7923,3.3162,2.4469,2.6053,0.54412,0.92376,0.72155,0.76455	ENSG00000147443	0.614533007144928,0.3118982017040252,0.2963931858539581,-0.0020190766081213,-0.4147093296051025,0.203694075345993,0.5114206075668335,-0.0540756955742836,0.0001472223084419,0.2958521842956543,-0.1070733368396759,-0.0950876250863075,0.5476672649383545,-0.0002212632680311,-0.0735804811120033,0.0698029324412345,0.9207200407981871	ENSG00000104635	0.4402980506420135,-0.066146083176136,0.2359222024679184,-0.0345158837735652,-0.0347552075982093,-0.0269269105046987,-0.0429513417184352,-0.03471539914608,-0.0200530011206865,0.0218864642083644,0.0331094898283481,-0.029638024047017,0.0554678663611412,-0.0594487786293029,-0.1789717972278595,0.0244742650538682,0.0567592270672321	ENSG00000147443
Alb	19	19578743	rs73002956	3.98107e-16	ENSG00000186010,ENSG00000178093,ENSG00000250067,ENSG00000160161,ENSG00000167491,ENSG00000105705,ENSG00000129933,ENSG00000105717,ENSG00000064547,ENSG00000089639,ENSG00000213996,ENSG00000105726,ENSG00000181896,ENSG00000187664,ENSG00000130287,ENSG00000184162,ENSG00000105708,ENSG00000213999,ENSG00000254901,ENSG00000064490,ENSG00000064545,ENSG00000081665,ENSG00000256771,ENSG00000181035,ENSG00000184635,ENSG00000064607,ENSG00000105676	NDUFA13,TSSK6,YJEFN3,CILP2,GATAD2A,SUGP1,MAU2,PBX4,LPAR2,GMIP,TM6SF2,ATP13A1,ZNF101,HAPLN4,NCAN,NR2C2AP,ZNF14,MEF2B,MEF2BNB,RFXANK,TMEM161A,ZNF506,ZNF253,SLC25A42,ZNF93,SUGP2,ARMC6	27	ENSG00000186010	NDUFA13	47802	0.5028327292142356,0.4380996343791101,-0.3775257015589824,0.2657377116442476,0.7429507323707324,0.6637167712986638,0.4394411715567059,0.2581059030857789,0.7474225898660177,0.2256309665386976,0.8058250310433579,0.0252769883000783,-0.0632158916526643,-0.1830792718387416,-0.0163608233019984,0.5927717939383493,-0.1851587861463982,0.5302397588654902,0.3633964550101309,1.0329447530093645,0.081743254335511,-0.312016073107731,-0.1249046332483379,0.6454195704626853,-0.2222293354656035,0.5525856446998939,0.0358654485535818	ENSG00000064490	2.6063,1.9981,2.706,1.8601,5.5391,4.8355,5.0633,3.3944,2.2936,3.4689,4.5266,1.9005,3.2068,2.2624,2.3509,3.1336,2.2236,6.7045,6.703,1.9355,2.0946,0.07832,0.88329,1.5118,0.92524,1.3311,0.83222	ENSG00000213999	0.3580206632614136,0.1178482994437217,-0.0689223781228065,0.0574582703411579,0.7214763760566711,0.5523163080215454,0.5626425743103027,0.1905832290649414,0.277146577835083,0.4666038751602173,0.3691827654838562,0.3735750615596771,-0.0606623701751232,-0.0711429864168167,-0.0664917603135109,0.3837500214576721,-0.1290542930364608,0.3805201053619385,0.1254917830228805,0.548854649066925,0.3400914669036865,-0.1106602326035499,-0.242641270160675,0.5683847069740295,-0.2353947758674621,0.4101979434490204,0.2556404769420624	ENSG00000167491	-0.121449090540409,0.0149267856031656,-0.0636178255081176,-0.0241777207702398,0.0365709997713565,-0.1025783345103263,-0.0024363584816455,-0.0151063026860356,-0.0464844703674316,0.3036952316761017,0.0394529849290847,0.0135454535484313,-0.0151757225394248,-	ENSG00000089639
Alb	19	54755636	rs624315	4.57088e-16	ENSG00000105609,ENSG00000244482,ENSG00000204577,ENSG00000131042,ENSG00000170889,ENSG00000170866,ENSG00000170892,ENSG00000125505,ENSG00000187116,ENSG00000167608,ENSG00000105617,ENSG00000239961,ENSG00000088038,ENSG00000167613,ENSG00000105619,ENSG00000105618,ENSG00000170906,ENSG00000170909,ENSG00000167614,ENSG00000248385,ENSG00000189068,ENSG00000167615,ENSG00000182909,ENSG00000167617,ENSG00000167618,ENSG00000130433,ENSG00000104970,ENSG00000142408,ENSG00000239998,ENSG00000104972,ENSG00000105605,ENSG00000104974,ENSG00000126583,ENSG00000179820,ENSG00000186818,ENSG00000142405,ENSG00000167633,ENSG00000242019,ENSG00000189013,ENSG00000243772	LILRB5,LILRA6,LILRB3,LILRB2,RPS9,LILRA3,TSEN34,MBOAT7,LILRA5,TMC4,LENG1,LILRA4,CNOT3,LAIR1,TFPT,PRPF31,NDUFA3,OSCAR,TTYH1,TARM1,VSTM1,LENG8,LENG9,CDC42EP5,LAIR2,CACNG6,KIR3DX1,CACNG8,LILRA2,LILRB1,CACNG7,LILRA1,PRKCG,MYADM,LILRB4,NLRP12,KIR3DL1,KIR3DL3,KIR2DL4,KIR2DL3	40	ENSG00000105609	LILRB5	5528	0.3491950860404416,-0.0316862703822496,0.2770744980741631,1.5805737317273836,0.6385813979632606,-0.0107417181616012,0.5217917830026972,0.7800868977537002,0.2693509452358667,0.6337026296473681,-0.1758168492005687,-0.0733272425898076,0.0841103782117275,-0.181565575481,0.2908097602650191,0.9701870971819222,0.3473182890063377,-0.5117304008613189,-0.7204629199395683,-0.4040688655237273,-0.8072924151228585,0.1569784025089599,-0.2877477380318872,0.0239828559086989,-1.3501090396424538,-0.0215209208090131,-0.0923705708579318,-0.0837744403333184,0.3244318531961147,0.6315286053599033,0.6613809219207992,-0.0412331820667813,0.058000958396577,0.411021075826981,0.5671271185221386,0.0400489271526983,0.1119552700692266,-0.2766966256401211,-0.2612941770427804,0.2394177541576946	ENSG00000131042	6.5456,2.3314,2.3301,3.5068,4.2646,1.8504,3.5795,3.0291,-1.5268,2.9099,1.4972,-0.70365,2.2931,1.3362,0.97306,1.4431,1.0335,0.28174,0.26082,0.85792,0.96286,1.042,1.2177,0.49688,2.2532,-0.33002,1.5118,-0.73873,0.49731,1.1623,-0.20034,0.77241,0.70561,-0.018096,0.44136,1.3059,-0.055179,-0.18659,0.078158,-0.73537	ENSG00000105609	0.2039526849985122,0.1837438941001892,0.2219473123550415,0.7922952771186829,0.4897058606147766,-0.0239024627953767,0.3942788541316986,0.585578203201294,0.3348487913608551,0.3807695806026459,0.0230833496898412,0.2236958742141723,0.5211614966392517,0.1724700182676315,0.2517248392105102,0.5038458108901978,0.1147897168993949,-0.0875395983457565,-0.355122447013855,-0.2584120035171509,-0.1282244324684143,0.7168982028961182,-0.0414817333221435,0.2366036772727966,-0.6151368618011475,-0.1320111155509948,-0.1350396275520324,0.0681997239589691,0.1549031287431717,0.3486473560333252,0.4632710218429565,0.1918138414621353,-0.0003562470665201,0.4823080897331238,0.4805525541305542,0.1337164044380188,-0.1937226355075836,-0.3041456639766693,-0.3395462334156036,-0.0731722041964531	ENSG00000131042	0.1583549678325653,0.0811426863074302,0.1312010139226913,0.2297991663217544,-0.1618639975786209,-0.0231102239340543,-0.1618958264589309,0.0687227770686149,0.1223684102296829,-0.0417472645640373,-0.0748893618583679,0.0984469354152679,-0.0516720935702323,0.5288167595863342,-0.0410323366522789,-0.1438813060522079,-0.0663631558418273,0.1543349027633667,-0.0418328233063221,0.0801152288913726,0.026183046400547,0.0937359109520912,-0.0361688397824764,-0.0223346929997205,2.6520807296037677e-05,-0.0017739087343215,-0.016339935362339,0.003031263127923,0.0980955585837364,0.1953058540821075,-0.0588122978806495,0.0745594948530197,0.0130640007555484,0.0394883528351783,0.4462183117866516,0.1113546043634414,-0.013861228711903,-0.0311002619564533,-0.0098770661279559,-0.0153488907963037	ENSG00000167613
Alb	20	43514203	rs6031847	5.88844e-16	ENSG00000166913,ENSG00000101104,ENSG00000025772,ENSG00000101098,ENSG00000101109,ENSG00000124249,ENSG00000064205,ENSG00000124134,ENSG00000175121,ENSG00000196839,ENSG00000168703,ENSG00000124102,ENSG00000124233,ENSG00000124157,ENSG00000168734,ENSG00000132824,ENSG00000124107,ENSG00000124120,ENSG00000168746,ENSG00000124232,ENSG00000124159,ENSG00000124145,ENSG00000204070	YWHAB,PABPC1L,TOMM34,RIMS4,STK4,KCNK15,WISP2,KCNS1,WFDC5,ADA,WFDC12,PI3,SEMG1,SEMG2,PKIG,SERINC3,SLPI,TTPAL,C20orf62,RBPJL,MATN4,SDC4,SYS1	23	ENSG00000166913	YWHAB	114	-1.3317899569919336,0.4615803036373564,0.4610836562416124,-0.5760999096558042,0.0914392554057942,0.3699470356966143,-0.0294949903607788,-0.6450539620170392,-0.0140542306082729,1.0750307399645325,-0.3743978461758054,0.1026178852502813,-0.7167186933282094,-	ENSG00000168734	7.6995,5.8508,2.9057,1.8179,4.799,0.32888,0.74144,4.8731,3.9209,1.1476,4.2006,2.2205,1.4228,0.97771,1.4935,0.94085,1.5186,0.33461,-1.311,2.8676,4.2444,4.7447,3.6584	ENSG00000166913	-0.6144545078277588,0.536203145980835,0.0758846998214721,-0.2780750095844269,0.2484727948904037,-0.0185642801225185,0.3417260348796844,-0.4111081659793854,-0.1519597023725509,0.3305752575397491,-0.2870136499404907,-0.2044414579868316,-0.406276136636734,-0	ENSG00000168734	-0.148738607764244,-0.0023384485393762,-0.1140897423028945,-0.0477133877575397,0.1677113473415374,0.0040007503703236,0.1057142242789268,-0.001490207388997,-0.0383060723543167,0.3248164653778076,0.0063726035878062,-0.0114382179453969,-0.0657620131969451,-0	ENSG00000196839
Alb	17	7171356	rs113086489	6.76083e-16	ENSG00000181885,ENSG00000181856,ENSG00000175826,ENSG00000170291,ENSG00000170296,ENSG00000006047,ENSG00000040633,ENSG00000004975,ENSG00000132507,ENSG00000132522,ENSG00000132535,ENSG00000072778,ENSG00000215041,ENSG00000072818,ENSG00000213859,ENSG00000182896,ENSG00000141505,ENSG00000174292,ENSG00000205544,ENSG00000169992,ENSG00000181323,ENSG00000161944,ENSG00000184560,ENSG00000181284,ENSG00000161958,ENSG00000170175,ENSG00000132514,ENSG00000259224,ENSG00000174282,ENSG00000181222,ENSG00000174326,ENSG00000174327,ENSG00000161940,ENSG00000258315,ENSG00000219200,ENSG00000108839,ENSG00000239697,ENSG00000161955,ENSG00000161956,ENSG00000161960,ENSG00000129226,ENSG00000129255,ENSG00000129194,ENSG00000129214,ENSG00000129245,ENSG00000141504,ENSG00000129244,ENSG00000141499,ENSG00000141510,ENSG00000167858,ENSG00000108947,ENSG00000183914,ENSG00000177294	CLDN7,SLC2A4,CTDNEP1,ELP5,GABARAP,YBX2,PHF23,DVL2,EIF5A,GPS2,DLG4,ACADVL,NEURL4,ACAP1,KCTD11,TMEM95,ASGR1,TNK1,TMEM256,NLGN2,SPEM1,ASGR2,C17orf74,TMEM102,FGF11,CHRNB1,CLEC10A,SLC35G6,ZBTB4,POLR2A,SLC16A11,SLC16A13,BCL6B,C17orf49,RNASEK,ALOX12,TNFSF12,TNFSF13,SENP3,EIF4A1,CD68,MPDU1,SOX15,SHBG,FXR2,SAT2,ATP1B2,WRAP53,TP53,TEKT1,EFNB3,DNAH2,FBXO39	53	ENSG00000181885	CLDN7	4054	0.0532122490597171,1.2553828292722204,0.8603921416344433,0.2870282396870676,0.5762307775343415,0.8365317520482665,0.7309327265983149,-0.2650468024218828,0.9972122507793084,0.4525621082460906,-0.5981462747112897,0.348305083570287,0.1541791396464209,0.7230795497363867,-0.0135611132238646,0.0175061131508141,1.3335666463910687,0.5124755123859497,0.2582659515612949,0.4044234886859119,0.030651910415713,0.7163479743328245,-0.3652342869034416,-0.1832720871935342,0.2597672744487989,0.2089118190561673,0.4817823910457472,-0.2585163311637229,0.5879677331575011,0.9708653007699908,-0.0479730659484628,-0.31850059589616,0.3120687307821999,0.1223249267085608,0.6128399153778932,0.8121899143403002,0.637031103834025,0.0048954007295922,0.2085499121572638,0.0696882880660684,0.6097326887259674,0.8175108656862095,0.0813260338128213,0.7371504567591503,0.316708438698129,0.8271878579142575,0.0744457738094575,0.2800229354237866,1.4873978863185706,-0.3686313366544466,-0.176958751424055,0.1908016882804322,-0.1527990137710175	ENSG00000141510	7.5497,7.6839,6.959,7.2108,5.9513,4.4782,6.8583,6.9364,4.397,2.2682,7.7048,7.0611,2.9628,2.4992,2.0193,2.1729,5.2064,0.44469,1.249,6.8764,0.54097,3.6748,7.4668,1.1576,5.7729,7.3355,2.4179,7.9726,7.7712,6.1094,0.53318,1.0102,2.651,3.3124,3.5015,3.4672,7.3287,6.1094,6.8894,6.9439,8.2924,6.442,3.0685,7.0062,6.3032,5.3333,4.7508,1.7768,5.1531,2.8967,1.0651,3.7795,1.6519	ENSG00000129226	-0.209387794137001,0.4746235013008117,0.8826739192008972,0.2573048174381256,0.4497689604759216,0.3543116748332977,0.5820661187171936,-0.2754396498203277,0.6835962533950806,0.2524449229240417,-0.4734992682933807,0.4433466792106628,0.175741508603096,0.48672	ENSG00000175826	0.0600108951330184,-0.0117468684911727,0.0767652168869972,-0.0998951718211174,0.1622990816831588,-0.0202282387763261,-0.0384384915232658,-0.0656720846891403,-0.2597730755805969,-0.0236860383301973,0.0315502323210239,0.1330413669347763,-0.0203487947583198,0.0051856786012649,-0.0030947420746088,-0.0106232212856411,0.3531954884529114,-0.0035005901008844,0.0532464981079101,-0.0459701716899871,-0.0185703393071889,0.3102418780326843,-0.0421454310417175,0.0346810705959796,-0.0413940250873565,-0.0185609310865402,0.2774150371551513,-0.0496426746249198,0.1028866171836853,0.0018188841640949,0.0151046151295304,0.0471620447933673,0.1436445116996765,-0.057167463004589,0.0527490302920341,0.0271470174193382,0.2975702285766601,0.0433756671845912,-0.0479418337345123,-0.1698328554630279,0.6663864254951477,0.0012688413262367,-0.0561747178435325,0.0509548969566822,-0.0595434829592704,0.1250129640102386,-0.0073124803602695,-0.1070044934749603,-0.0433575958013534,-0.0163990873843431,-0.089933656156063,0.0321093723177909,-0.0273861866444349	ENSG00000129226
Alb	17	1373518	rs9905106	7.07946e-16	ENSG00000167193,ENSG00000197879,ENSG00000132376,ENSG00000108953,ENSG00000174238,ENSG00000167703,ENSG00000074660,ENSG00000167705,ENSG00000184811,ENSG00000205899,ENSG00000174231,ENSG00000185561,ENSG00000159842,ENSG00000167716,ENSG00000167711,ENSG00000132386,ENSG00000132383,ENSG00000186532,ENSG00000177370,ENSG00000167693	CRK,MYO1C,INPP5K,YWHAE,PITPNA,SLC43A2,SCARF1,RILP,TUSC5,BHLHA9,PRPF8,TLCD2,ABR,WDR81,SERPINF2,SERPINF1,RPA1,SMYD4,TIMM22,NXN	20	ENSG00000167193	CRK	7062	1.639345850120659,1.0491863211806414,0.3019494218319291,0.1747167041775326,1.0251418094310356,0.7228024944840213,1.307442795709829,0.6693571086124248,-0.1313328349333471,-0.265211835170358,0.5316606224037567,0.6499900784460356,0.7510044424220158,0.3476538959171601,1.1796035121618689,1.3215089859509874,0.5905815194271561,-0.0657256733928779,0.5210131776923664,0.5333399579520876	ENSG00000167193	6.2063,7.8821,3.9171,2.1192,2.5668,7.3304,1.9457,2.1546,1.0326,2.2758,2.8099,7.675,2.0596,6.1094,6.1094,4.0441,2.7555,3.6057,1.3369,2.1362	ENSG00000197879	1.3699301481246948,0.7116585373878479,0.2157591134309768,0.307519793510437,0.9667508602142334,0.7329485416412354,0.6817116141319275,0.4556989967823028,-0.1974902898073196,-0.3164466321468353,0.6434628963470459,0.2740321755409241,0.6001647114753723,0.5366061925888062,1.0366392135620115,0.910633146762848,-0.0051413332112133,0.1998324543237686,0.188344806432724,0.3896609246730804	ENSG00000167193	0.0568798035383224,0.1446426510810852,0.0150147294625639,-0.1537043154239654,0.1633976250886917,0.4343484342098236,0.346686840057373,0.2158738076686859,0.0033597450237721,-0.0422431528568267,-0.0077783949673175,0.1255384534597396,0.1342619657516479,0.2143840193748474,0.4863868653774261,0.3366770446300506,-0.0911372154951095,-0.0141970217227935,-0.1258456856012344,0.0164725612848997	ENSG00000167711
Alb	1	1489928	rs7366884	7.76247e-16	ENSG00000205090,ENSG00000160075,ENSG00000197785,ENSG00000228594,ENSG00000197530,ENSG00000189409,ENSG00000160072,ENSG00000248333,ENSG00000215915,ENSG00000179403,ENSG00000205116,ENSG00000235098,ENSG00000189339,ENSG00000242485,ENSG00000221978,ENSG00000008128,ENSG00000175756,ENSG00000215790,ENSG00000162576,ENSG00000107404,ENSG00000008130,ENSG00000169962,ENSG00000224051,ENSG00000127054,ENSG00000131584,ENSG00000169972,ENSG00000162572,ENSG00000160087,ENSG00000184163,ENSG00000176022,ENSG00000078808,ENSG00000078369,ENSG00000186827,ENSG00000186891,ENSG00000169885,ENSG00000178821,ENSG00000162571,ENSG00000131591,ENSG00000142609,ENSG00000187730,ENSG00000237330,ENSG00000067606	TMEM240,SSU72,ATAD3A,C1orf233,MIB2,MMP23B,ATAD3B,CDK11B,ATAD3C,VWA1,TMEM88B,ANKRD65,SLC35E2B,MRPL20,CCNL2,CDK11A,AURKAIP1,SLC35E2,MXRA8,DVL1,NADK,TAS1R3,GLTPD1,CPSF3L,ACAP3,PUSL1,SCNN1D,UBE2J2,FAM132A,B3GALT6,SDF4,GNB1,TNFRSF4,TNFRSF18,CALML6,TMEM52,TTLL10,C1orf159,C1orf222,GABRD,RNF223,PRKCZ	42	ENSG00000205090	TMEM240	14095	-0.3297061441680639,1.0574092873584595,0.1327335048401595,-0.2402166782088943,-0.4860027007045314,-0.2976956394027635,0.1581165530705366,0.4106612213602414,-0.3667923734860531,-0.0514131352390678,-0.7779917214221509,-0.5138568269560108,0.0668912404696314,	ENSG00000107404	7.3989,6.1094,1.0068,0.33655,0.51479,-999.0,0.90973,2.1956,1.335,3.6352,2.705,0.71775,2.1537,2.1181,2.6051,0.16398,1.078,1.0157,1.6336,0.80806,1.6207,0.36928,0.55097,1.0378,1.0827,0.52903,0.11475,-1.9854,0.069798,0.040226,0.76935,1.903,0.85098,0.37132,2.2603,2.2594,0.87158,2.2967,2.2477,2.1749,1.9891,1.6354	ENSG00000205090	-0.3153855502605438,0.5228807926177979,0.2572914958000183,-0.1661712825298309,0.0835509747266769,-999.0,0.3510648906230926,0.1718941628932953,-0.0257832445204257,-0.0220344755798578,-0.5652540326118469,-0.2396372109651565,0.3027877509593963,0.116225808858	ENSG00000107404	-0.0629478991031646,-0.1366503834724426,-0.1102498397231102,-0.0246454440057277,-0.0761445984244346,-999.0,-0.1120308637619018,-0.0871370732784271,-0.015923811122775,0.0738844722509384,-0.0209479667246341,-0.0047822892665863,-0.0527433678507804,-0.1954549	ENSG00000008130
Alb	3	71774791	rs114113354	1.1749e-15	ENSG00000170837,ENSG00000163412,ENSG00000163421,ENSG00000114861	GPR27,EIF4E3,PROK2,FOXP1	4	ENSG00000170837	GPR27	28410	-1.1769696199320148,-0.7437523586283356,-0.9788105108446664,0.9267616452733446	ENSG00000114861	3.2739,7.124,5.4825,1.9432	ENSG00000163412	-0.629056990146637,-0.3228611350059509,-0.7431327104568481,0.915306806564331	ENSG00000114861	-0.0367701798677444,0.0311294049024581,0.0684317350387573,-0.0135720120742917	ENSG00000163421
Alb	17	1518576	rs56212206	1.90546e-15	ENSG00000167703,ENSG00000074660,ENSG00000167705,ENSG00000174238,ENSG00000174231,ENSG00000185561,ENSG00000132376,ENSG00000167716,ENSG00000197879,ENSG00000167711,ENSG00000132386,ENSG00000167193,ENSG00000132383,ENSG00000108953,ENSG00000186532,ENSG00000184811,ENSG00000205899,ENSG00000159842,ENSG00000185924,ENSG00000108963,ENSG00000262664,ENSG00000177374	SLC43A2,SCARF1,RILP,PITPNA,PRPF8,TLCD2,INPP5K,WDR81,MYO1C,SERPINF2,SERPINF1,CRK,RPA1,YWHAE,SMYD4,TUSC5,BHLHA9,ABR,RTN4RL1,DPH1,OVCA2,HIC1	22	ENSG00000167703	SLC43A2	13604	0.7228024944840213,1.307442795709829,0.6693571086124248,1.0251418094310356,0.5316606224037567,0.6499900784460356,0.3019494218319291,0.3476538959171601,1.0491863211806414,1.1796035121618689,1.3215089859509874,1.639345850120659,0.5905815194271561,0.1747167041775326,-0.0657256733928779,-0.1313328349333471,-0.265211835170358,0.7510044424220158,1.139617100145034,0.2770265817880283,0.187896245970829,0.3379694777993224	ENSG00000167193	7.3304,1.9457,2.1546,2.5668,2.8099,7.675,3.9171,6.1094,7.8821,6.1094,4.0441,6.2063,2.7555,2.1192,3.6057,1.0326,2.2758,2.0596,2.6471,5.0733,3.9647,7.0424	ENSG00000197879	0.7329485416412354,0.6817116141319275,0.4556989967823028,0.9667508602142334,0.6434628963470459,0.2740321755409241,0.2157591134309768,0.5366061925888062,0.7116585373878479,1.0366392135620115,0.910633146762848,1.3699301481246948,-0.0051413332112133,0.307519793510437,0.1998324543237686,-0.1974902898073196,-0.3164466321468353,0.6001647114753723,0.3901746869087219,0.1816341876983642,0.0379066504538059,0.2576585114002228	ENSG00000167193	0.4343484342098236,0.346686840057373,0.2158738076686859,0.1633976250886917,-0.0077783949673175,0.1255384534597396,0.0150147294625639,0.2143840193748474,0.1446426510810852,0.4863868653774261,0.3366770446300506,0.0568798035383224,-0.0911372154951095,-0.1537043154239654,-0.0141970217227935,0.0033597450237721,-0.0422431528568267,0.1342619657516479,0.0802829042077064,-0.0309486035257577,-0.0425727628171443,0.2141157239675521	ENSG00000167711
Alb	1	25713234	rs1293261	2.13796e-15	ENSG00000188672,ENSG00000204178,ENSG00000117616,ENSG00000183726,ENSG00000187010,ENSG00000117614,ENSG00000157978,ENSG00000117643,ENSG00000162430,ENSG00000020633,ENSG00000117640,ENSG00000127423,ENSG00000182749	RHCE,TMEM57,C1orf63,TMEM50A,RHD,SYF2,LDLRAP1,MAN1C1,SEPN1,RUNX3,MTFR1L,AUNIP,PAQR7	13	ENSG00000188672	RHCE	43449	-0.2079576458630249,0.5091045610429289,0.3707109835736922,0.0356110431705076,0.3801043107266573,-0.3727398665092464,1.749582734658503,-0.0241743992441526,-0.0180173817680762,0.5005631357872613,0.0528638838183518,-0.288902206296771,0.1989320758738568	ENSG00000157978	7.1608,6.1094,4.4788,5.9263,4.2023,2.0118,1.3416,1.0241,2.1004,4.4588,1.708,1.2717,2.1845	ENSG00000188672	-0.1194564923644065,0.3708832859992981,0.4153576195240021,0.0110289603471755,0.1566388756036758,-0.1672683358192443,0.8692094683647156,0.1301640570163726,0.1706760078668594,0.0920390337705612,0.0566671676933765,-0.117565169930458,0.2085162997245788	ENSG00000157978	-0.0321802347898483,-0.1342771500349044,-0.0046493792906403,0.0100855454802513,0.0776157304644584,-0.1191414594650268,0.0410659275949001,0.2846977710723877,0.0946415364742279,0.2665561437606811,-0.1231467574834823,-0.052982959896326,0.1263214200735092	ENSG00000117643
Alb	4	77416627	rs12500824	2.39883e-15	ENSG00000138771,ENSG00000163749,ENSG00000189157,ENSG00000138760,ENSG00000138750,ENSG00000186212,ENSG00000169248,ENSG00000138758,ENSG00000169245,ENSG00000156219,ENSG00000138755	SHROOM3,CCDC158,FAM47E,SCARB2,NUP54,SOWAHB,CXCL11,SEPT11,CXCL10,ART3,CXCL9	11	ENSG00000138771	SHROOM3	60374	-0.010293969234965,-0.263414569432169,-0.7171551592084561,-0.4111937385174939,0.2712572288043956,-0.2826413717620272,-1.1777607454746193,-0.1475307079809819,-1.969504058548416,-0.2977222768748985,-0.9877039412459808	ENSG00000138750	5.1702,6.5379,4.7368,1.5683,0.60907,0.82772,2.5308,-0.55466,2.4778,2.555,1.6184	ENSG00000163749	0.1199203133583068,-0.1532894670963287,-0.3894220888614654,-0.0834231898188591,-0.3170704245567322,-0.3299001455307007,-0.5788931846618652,0.1891466528177261,-0.7119110226631165,0.0827752202749252,-0.5887430906295776	ENSG00000138758	-0.0312570929527282,-0.012807322666049,0.0062245335429906,0.2467093169689178,-0.1447472870349884,0.0023579644039273,0.0056661181151866,0.0288415141403675,0.2019378840923309,0.0285719484090805,0.1379517316818237	ENSG00000138760
Alb	4	56444321	rs13111128	2.45471e-15	ENSG00000163440,ENSG00000134852,ENSG00000109255,ENSG00000134851,ENSG00000128039,ENSG00000090989,ENSG00000174799,ENSG00000128052	PDCL2,CLOCK,NMU,TMEM165,SRD5A3,EXOC1,CEP135,KDR	8	ENSG00000163440	PDCL2	14058	-0.511146301267204,0.8113323528386911,-0.9732105777843972,-0.1026214343783626,-0.4265248338720933,-0.4133882948698853,-0.2872401560655557,1.1460344319942668	ENSG00000128052	6.3061,6.7903,5.1975,6.7276,5.5885,3.7157,0.97824,0.29126	ENSG00000134852	-0.5108454823493958,0.3249916434288025,-0.5642824172973633,0.1944877207279205,0.027730818837881,-0.4272334575653076,-0.3320819139480591,0.2858374118804931	ENSG00000134852	-0.0308960527181625,-0.0250848345458507,-0.0743869841098785,0.0394155792891979,0.108050137758255,-0.0359771475195884,-0.0205483846366405,0.2630128860473633	ENSG00000128052
Alb	9	112201283	rs12377600	2.63027e-15	ENSG00000070159,ENSG00000095203,ENSG00000243444,ENSG00000260230,ENSG00000106771,ENSG00000241978,ENSG00000119326	PTPN3,EPB41L4B,PALM2,FRRS1L,TMEM245,AKAP2,CTNNAL1	7	ENSG00000070159	PTPN3	59307	-0.128069042035217,0.3440055707914483,-0.2003041339502924,0.0377745903223325,-0.1696888441696585,0.0801009087754991,0.6441312802274084	ENSG00000119326	9.2174,3.3444,3.4209,1.8288,1.1646,3.0039,1.1913	ENSG00000070159	0.0647860169410705,0.002232180442661,-0.3371422886848449,-0.1430324614048004,0.1186792850494384,-0.0931563973426818,0.3077762424945831	ENSG00000119326	-0.0442608445882797,0.0181712601333856,-0.0392995737493038,-0.0998450219631195,-0.0885485410690307,0.0100602600723505,-0.1670209765434265	ENSG00000095203
Alb	12	105602253	rs1196752	2.69153e-15	ENSG00000235162,ENSG00000136044,ENSG00000136051,ENSG00000136010,ENSG00000151131,ENSG00000136052	C12orf75,APPL2,KIAA1033,ALDH1L2,C12orf45,SLC41A2	6	ENSG00000235162	C12orf75	26815	-0.770728697455256,0.6156899264179759,-0.7426075633831841,-0.3020359687579091,0.308458731449692,0.0025217577871515	ENSG00000136044	5.1888,8.1144,7.3394,6.2399,1.8103,1.8388	ENSG00000136044	-0.1060063615441322,0.3494967520236969,-0.1566293984651565,-0.0825932696461677,-0.058663360774517,-0.0636726766824722	ENSG00000136044	-0.0768541544675827,0.0626434609293937,0.093708761036396,0.0486325956881046,-0.0677862912416458,0.0884610936045646	ENSG00000136051
Alb	1	161500975	rs6700241	3.23594e-15	ENSG00000173110,ENSG00000143226,ENSG00000072694,ENSG00000203747,ENSG00000162747,ENSG00000188931,ENSG00000132185,ENSG00000162746,ENSG00000143252,ENSG00000081721,ENSG00000158887,ENSG00000118217,ENSG00000248485,ENSG00000143257,ENSG00000158882,ENSG00000158874,ENSG00000158869,ENSG00000158859,ENSG00000158864,ENSG00000158850,ENSG00000143224,ENSG00000143258,ENSG00000143222,ENSG00000158796,ENSG00000143256,ENSG00000158793,ENSG00000162755,ENSG00000143217,ENSG00000186517,ENSG00000158773,ENSG00000215845,ENSG00000162745	HSPA6,FCGR2A,FCGR2B,FCGR3A,FCGR3B,C1orf192,FCRLA,FCRLB,SDHC,DUSP12,MPZ,ATF6,PCP4L1,NR1I3,TOMM40L,APOA2,FCER1G,ADAMTS4,NDUFS2,B4GALT3,PPOX,USP21,UFC1,DEDD,PFDN2,NIT1,KLHDC9,PVRL4,ARHGAP30,USF1,TSTD1,OLFML2B	32	ENSG00000173110	HSPA6	6939	-1.005053794572211,0.5977499397233691,0.5034948888183719,-0.0782474173577534,-0.5445611052771199,-0.3838877093955717,0.5084267608751186,-0.3693556145175042,1.025844064978754,0.3813900536798038,0.3730224498855371,0.4373136038647626,-0.5734366582331477,0.22	ENSG00000143252	7.8586,7.6303,4.4777,5.9582,1.5853,1.8627,4.7322,5.1807,2.0062,3.8605,1.9752,2.068,0.98571,-0.079368,-0.13475,0.94043,1.6304,0.85377,1.3429,-0.39928,0.22002,0.34938,0.34688,0.27127,1.469,1.2429,1.694,1.6914,0.85437,0.72294,1.0325,1.3566	ENSG00000173110	-0.694923460483551,0.567741870880127,0.7423752546310425,-0.1591164171695709,-0.1235210746526718,-0.1585508286952972,0.1597881913185119,-0.3595032691955566,0.2189638316631317,-0.0097565818578004,-0.2223924547433853,0.5822159051895142,-0.2967096269130707,0.	ENSG00000158874	0.0313894748687744,0.4292748570442199,0.8884984254837036,0.2496353983879089,0.3214060068130493,0.0062450775876641,0.4490054249763489,0.0548157356679439,-0.137413203716278,-0.1333330273628235,0.0278523042798042,0.0991500690579414,-0.1015412285923957,0.0820656642317771,-0.0619484074413776,0.5831120014190674,1.0944604873657229,0.1060359477996826,-0.1661688983440399,-0.0684081837534904,-0.0633433386683464,-0.0803056955337524,-0.1115087270736694,-0.0959067195653915,-0.2508440613746643,-0.0488056689500808,-0.0364362299442291,-0.0344171375036239,0.5789673924446106,-0.0037905091885477,0.0271563101559877,0.186848372220993	ENSG00000158869
Alb	19	49959183	rs17272840	3.23594e-15	ENSG00000104872,ENSG00000161618,ENSG00000104888,ENSG00000090554,ENSG00000142541,ENSG00000261949,ENSG00000142538,ENSG00000142534,ENSG00000104870,ENSG00000161609,ENSG00000142552,ENSG00000074219,ENSG00000104901,ENSG00000104894,ENSG00000126460,ENSG00000063127,ENSG00000142546,ENSG00000126464,ENSG00000126458,ENSG00000126461,ENSG00000126453,ENSG00000126456,ENSG00000126457,ENSG00000224420,ENSG00000169169,ENSG00000130529,ENSG00000130528,ENSG00000126467,ENSG00000196961,ENSG00000177380,ENSG00000221916,ENSG00000104863,ENSG00000010361,ENSG00000104973,ENSG00000104852,ENSG00000104848,ENSG00000225950,ENSG00000104960,ENSG00000196337,ENSG00000213030,ENSG00000267631,ENSG00000039650,ENSG00000189052,ENSG00000104946,ENSG00000204673,ENSG00000104818,ENSG00000104827,ENSG00000104826,ENSG00000183207,ENSG00000104812,ENSG00000169136,ENSG00000104951,ENSG00000213024,ENSG00000087086	PIH1D1,ALDH16A1,SLC17A7,FLT3LG,RPL13A,GFY,PTH2,RPS11,FCGRT,CCDC155,RCN3,TEAD2,DKKL1,CD37,PRRG2,SLC6A16,NOSIP,PRR12,RRAS,SCAF1,BCL2L12,IRF3,PRMT1,ADM5,CPT1C,TRPM4,HRC,TSKS,AP2A1,PPFIA3,C19orf73,LIN7B,FUZ,MED25,SNRNP70,KCNA7,NTF4,PTOV1,CGB7,CGB8,CGB1,PNKP,CGB5,TBC1D17,AKT1S1,CGB2,CGB,LHB,RUVBL2,GYS1,ATF5,IL4I1,NUP62,FTL	54	ENSG00000104872	PIH1D1	2429	0.7452218568464679,0.756801359289003,0.117041221108162,0.5531403601030893,0.4114953994980047,-0.2752947906628335,0.2882452276234328,0.1057166363624174,1.0194059500203774,-0.0372226220550816,0.5470479845264473,0.9089216443703676,1.1052193434223745,-0.1269371771552195,0.8339841330634755,-0.5563041349234811,0.5894402161857399,0.5050229969407033,0.9045261573008015,0.5337446768637505,0.563399547232759,0.1892211302853674,0.6793270313951507,0.1712267413196412,0.6258026653692506,0.4661734867585335,0.1558946018762036,-0.1250970151321623,0.5325547144904819,0.4931675973661512,-0.1691155285395602,0.1827692626187196,0.1460890076298953,0.2782319360944293,0.9072765916187768,-0.1513182721257115,0.3888697664963427,0.5843293939852406,-0.0282487717576268,-0.1952178363767334,-0.0469129719868405,0.9826178539041062,-0.2474788577567246,0.9395950016322524,1.025361185194004,-0.1826150186095538,-0.3356143084925543,0.401566281187782,0.7104077582397197,1.026146437802804,1.4607867808047172,0.1093023968130167,0.1431314388378212,-0.2629019435660301	ENSG00000169136	4.2259,6.7416,6.7266,6.1094,6.1094,7.0449,3.7247,6.1094,6.1094,3.3282,6.1094,3.4293,3.8315,3.4402,6.1094,4.2637,6.7528,6.1094,7.964,6.1094,6.1094,7.7038,7.6627,3.6131,6.1094,2.7344,0.93296,7.0325,3.5159,4.0255,2.5088,0.71093,2.047,3.3258,4.1007,-0.41973,3.2127,3.6723,2.5554,-0.6747,1.8084,4.9034,0.35538,0.3455,0.8538,-0.33957,2.3011,2.001,1.8452,3.9418,4.5245,5.2776,4.3006,1.8418	ENSG00000126458	0.6058434247970581,0.6760425567626953,-0.2291609644889831,0.6642042398452759,0.1246936023235321,-0.2434772551059723,-0.094388335943222,0.1961097121238708,1.112826228141785,-0.0597977973520755,0.5418001413345337,0.2930227816104889,0.4159536361694336,0.1447938829660415,0.4929021298885345,-0.2318430989980697,0.4620501101016998,0.5794514417648315,0.7159101366996765,0.5656480193138123,0.4625038504600525,0.5341749787330627,0.5602165460586548,0.0039377235807478,0.3778620362281799,0.3788257241249084,0.1929802745580673,0.0642403960227966,0.8239527940750122,0.1850249916315078,-0.0930021479725837,0.1029058247804641,0.1646660566329956,0.455653965473175,0.8534859418869019,0.0188191756606102,0.1274135261774063,0.4747560620307922,-0.084980696439743,-0.1875898540019989,-0.0969133675098419,0.484552651643753,-0.1941951066255569,0.6021538376808167,0.5109871029853821,-0.2127083986997604,-0.2697782516479492,0.115024134516716,0.2867281436920166,0.4997988939285278,0.7201939225196838,0.0610666796565055,0.2420101165771484,0.1650377810001373	ENSG00000104870	-0.0743724703788757,0.0959534868597984,0.0111322030425071,0.0587260387837886,-0.2425906211137771,-0.0195354856550693,-0.0277985259890556,-0.1166776791214943,0.3876728415489197,-0.0024388013407588,0.0086756683886051,-0.1046194955706596,0.0525813698768615,0	ENSG00000104894
Alb	19	18285944	rs11554159	3.31131e-15	ENSG00000216490,ENSG00000254858,ENSG00000268173,ENSG00000105647,ENSG00000105649,ENSG00000096996,ENSG00000099308,ENSG00000105650,ENSG00000130518,ENSG00000130522,ENSG00000130520,ENSG00000130517,ENSG00000105643,ENSG00000130513,ENSG00000175489,ENSG00000105642,ENSG00000007080,ENSG00000130511,ENSG00000105655,ENSG00000105641,ENSG00000105640,ENSG00000105639,ENSG00000105656,ENSG00000248099,ENSG00000105701,ENSG00000179913,ENSG00000105700,ENSG00000221983,ENSG00000006015,ENSG00000130475,ENSG00000105696,ENSG00000006016,ENSG00000130479,ENSG00000167487,ENSG00000130477	IFI30,MPV17L2,PIK3R2,PIK3R2,RAB3A,IL12RB1,MAST3,PDE4C,KIAA1683,JUND,LSM4,PGPEP1,ARRDC2,GDF15,LRRC25,KCNN1,CCDC124,SSBP4,ISYNA1,SLC5A5,RPL18A,JAK3,ELL,INSL3,FKBP8,B3GNT3,KXD1,UBA52,C19orf60,FCHO1,TMEM59L,CRLF1,MAP1S,KLHL26,UNC13A	35	ENSG00000216490	IFI30	1972	1.042027123750218,0.5819996331833919,0.0042011332095944,0.3089409770727485,1.065194962470558,1.2662383534308566,0.7384935703613505,1.0980508414003185,0.2494854098184849,0.6026677879329052,0.6022965967178466,-0.1220396798197655,0.8979508258257225,1.11688559029675,1.2620338033466758,-0.034436835864876,0.4631156961822077,0.6698022942241031,0.169450921190285,0.0882827209388857,-0.2528683103125526,1.2696291015165904,0.326457136001375,0.547153369201094,0.1814026877328544,-0.2314159668117736,0.6527793368344595,-1.3404783338971438,0.1842662505738261,0.3581378459721698,-0.1152468641980851,0.7974384290699664,1.0292035612734616,-0.2212546669608137,0.5752283190324609	ENSG00000105639	5.1766,6.5423,6.1716,5.3513,3.3459,3.5598,6.5226,4.5477,1.6552,-0.9563,0.64734,3.0505,1.9567,4.0496,3.0684,-0.58552,1.3235,6.1094,7.6588,0.52428,-1.2292,0.31406,6.8725,1.3446,2.5036,2.4523,2.2003,2.3463,3.9894,2.9915,4.8394,5.1675,2.2651,4.9158,-0.30093	ENSG00000105655	0.6220316886901855,0.3728091120719909,0.1526205688714981,0.4769935309886932,0.4884984791278839,0.816685140132904,0.6105049252510071,0.6660476922988892,0.3502860069274902,0.8754370808601379,0.3187906742095947,0.2309313118457794,0.397833913564682,0.5423777103424072,0.910420835018158,0.219890221953392,0.5057865977287292,0.6988762021064758,0.0785241276025772,0.0204109158366918,-0.1840526759624481,1.2121881246566772,0.5217609405517578,0.2062537670135498,0.5050880908966064,-0.3732063472270965,0.4378953278064728,-0.8790743947029114,0.3454169332981109,0.2780283093452453,0.1197614893317222,0.4931185245513916,0.5155652761459351,0.0678355172276496,0.194658026099205	ENSG00000105639	0.4501643180847168,-0.0263422839343547,-0.0348541140556335,-0.0125118419528007,-0.1460896134376526,0.1550235450267791,0.1708059608936309,0.0368573293089866,-0.0185522846877574,0.0862853527069091,-0.1756683886051178,0.0463442839682102,0.1064876541495323,0.1075852513313293,0.5383992791175842,-0.0221924260258674,-0.1592362821102142,0.0202884506434202,-0.1251280307769775,0.0070445034652948,-0.2331830412149429,0.2537562847137451,0.0517985969781875,0.0334481485188007,-0.1050362884998321,0.0625183433294296,-0.0619716569781303,-0.1883766055107116,-0.0791410207748413,0.1235670298337936,-0.1066613271832466,-0.0247484985738992,-0.0243730098009109,-0.0616159066557884,-0.0082170767709612	ENSG00000175489
Alb	11	35163402	rs2785172	4.89779e-15	ENSG00000026508,ENSG00000149089,ENSG00000110435,ENSG00000110436,ENSG00000149090,ENSG00000179431	CD44,APIP,PDHX,SLC1A2,PAMR1,FJX1	6	ENSG00000026508	CD44	2985	0.6815350753615145,-0.3762806361226661,0.3765298510575422,0.1843847984130546,-0.4575076772831477,-0.8437977941180917	ENSG00000026508	5.3768,3.18,2.7165,3.6214,1.069,2.0557	ENSG00000026508	0.5519214272499084,-0.1792753636837005,0.0378973893821239,-0.2108765393495559,-0.3244983255863189,-0.3171536922454834	ENSG00000026508	0.3682717084884643,-0.069136694073677,-0.160710722208023,0.0434141084551811,0.2011515796184539,-0.0663557574152946	ENSG00000026508
Alb	17	1659971	rs139805419	5.01187e-15	ENSG00000132386,ENSG00000167711,ENSG00000167716,ENSG00000185561,ENSG00000174231,ENSG00000132383,ENSG00000186532,ENSG00000167705,ENSG00000074660,ENSG00000167703,ENSG00000174238,ENSG00000132376,ENSG00000197879,ENSG00000185924,ENSG00000108963,ENSG00000262664,ENSG00000167193,ENSG00000177374,ENSG00000108953,ENSG00000184811,ENSG00000205899	SERPINF1,SERPINF2,WDR81,TLCD2,PRPF8,RPA1,SMYD4,RILP,SCARF1,SLC43A2,PITPNA,INPP5K,MYO1C,RTN4RL1,DPH1,OVCA2,CRK,HIC1,YWHAE,TUSC5,BHLHA9	21	ENSG00000132386	SERPINF1	5282	1.3215089859509874,1.1796035121618689,0.3476538959171601,0.6499900784460356,0.5316606224037567,0.5905815194271561,-0.0657256733928779,0.6693571086124248,1.307442795709829,0.7228024944840213,1.0251418094310356,0.3019494218319291,1.0491863211806414,1.139617100145034,0.2770265817880283,0.187896245970829,1.639345850120659,0.3379694777993224,0.1747167041775326,-0.1313328349333471,-0.265211835170358	ENSG00000167193	4.0441,6.1094,6.1094,7.675,2.8099,2.7555,3.6057,2.1546,1.9457,7.3304,2.5668,3.9171,7.8821,2.6471,5.0733,3.9647,6.2063,7.0424,2.1192,1.0326,2.2758	ENSG00000197879	0.910633146762848,1.0366392135620115,0.5366061925888062,0.2740321755409241,0.6434628963470459,-0.0051413332112133,0.1998324543237686,0.4556989967823028,0.6817116141319275,0.7329485416412354,0.9667508602142334,0.2157591134309768,0.7116585373878479,0.3901746869087219,0.1816341876983642,0.0379066504538059,1.3699301481246948,0.2576585114002228,0.307519793510437,-0.1974902898073196,-0.3164466321468353	ENSG00000167193	0.3366770446300506,0.4863868653774261,0.2143840193748474,0.1255384534597396,-0.0077783949673175,-0.0911372154951095,-0.0141970217227935,0.2158738076686859,0.346686840057373,0.4343484342098236,0.1633976250886917,0.0150147294625639,0.1446426510810852,0.0802829042077064,-0.0309486035257577,-0.0425727628171443,0.0568798035383224,0.2141157239675521,-0.1537043154239654,0.0033597450237721,-0.0422431528568267	ENSG00000167711
Alb	4	154191226	rs41280463	7.4131e-15	ENSG00000121211,ENSG00000109654,ENSG00000121210,ENSG00000137460,ENSG00000137462,ENSG00000164144,ENSG00000145428,ENSG00000169989	MND1,TRIM2,KIAA0922,FHDC1,TLR2,ARFIP1,RNF175,TIGD4	8	ENSG00000121211	MND1	74575	-0.0878570736148118,-0.2940181976300295,-0.5982383807974767,0.2395154776479954,-0.6398750788668313,0.176532477466102,-0.3727843602230246,-0.5469712228589174	ENSG00000137460	3.1699,6.0917,2.8628,1.5667,1.257,1.9312,1.2767,1.0319	ENSG00000109654	0.0309692099690437,-0.3532359302043915,-0.089516781270504,0.034487247467041,-0.2590226531028747,-0.0198061317205429,-0.2766702771186828,-0.4842172563076019	ENSG00000137460	-0.0752600356936454,-0.1157421395182609,0.0440833456814289,-0.0031234603375196,0.5291345119476318,-0.0162838324904441,-0.0694066807627677,-0.0144273331388831	ENSG00000137462
Alb	3	50736395	rs114554694	7.94328e-15	ENSG00000088538,ENSG00000114737,ENSG00000114738,ENSG00000088543,ENSG00000114735,ENSG00000007402,ENSG00000126062,ENSG00000114388,ENSG00000114395,ENSG00000004838,ENSG00000068028,ENSG00000114383,ENSG00000068001,ENSG00000114378,ENSG00000186792,ENSG00000243477,ENSG00000214706,ENSG00000179564,ENSG00000114353	DOCK3,CISH,MAPKAPK3,C3orf18,HEMK1,CACNA2D2,TMEM115,NPRL2,CYB561D2,ZMYND10,RASSF1,TUSC2,HYAL2,HYAL1,HYAL3,NAT6,IFRD2,LSMEM2,GNAI2	19	ENSG00000088538	DOCK3	23723	-0.7539561192183984,1.0683495205524445,0.8113379392311435,-0.2647270456289526,0.0597083574387326,-0.6213404704595872,0.0861615251051497,0.1432026188455779,0.3184716551129505,-0.6571276679440662,0.7650013584667338,-0.1587284957489976,0.6022197418869636,0.4	ENSG00000114353	1.0033,-1.2398,1.0405,2.6761,3.5555,2.2566,7.3999,0.33183,7.1604,3.4515,2.8366,0.047036,-0.047596,3.5493,1.8495,0.70706,3.0271,2.3087,4.1643	ENSG00000126062	-0.2441593259572982,0.8387631177902222,0.352191150188446,-0.1040798276662826,0.1765397936105728,-0.4149456322193146,0.3587768375873565,0.1080996468663215,0.3332702219486236,-0.3924755156040191,0.343927800655365,0.0736977159976959,0.2051634192466735,0.4145	ENSG00000114353	-0.1071129590272903,0.0042831702157855,0.1599546372890472,-0.0517189279198646,-0.0402552410960197,-0.0959443747997284,-0.0690192729234695,-0.1409899145364761,0.0364208072423934,0.0616732314229011,-0.0439897328615188,-0.0524403415620327,0.0064221248030662,	ENSG00000114353
Alb	1	151797693	rs7540799	8.91251e-15	ENSG00000143365,ENSG00000225556,ENSG00000213171,ENSG00000196407,ENSG00000182134,ENSG00000143436,ENSG00000143450,ENSG00000159445,ENSG00000159409,ENSG00000178796,ENSG00000197747,ENSG00000143376,ENSG00000163191,ENSG00000182898,ENSG00000143367,ENSG00000159450,ENSG00000143375,ENSG00000215853,ENSG00000143442,ENSG00000197915,ENSG00000159377,ENSG00000143416,ENSG00000143390,ENSG00000143393,ENSG00000143631	RORC,C2CD4D,LINGO4,THEM5,TDRKH,MRPL9,OAZ3,THEM4,CELF3,RIIAD1,S100A10,SNX27,S100A11,TCHHL1,TUFT1,TCHH,CGN,RPTN,POGZ,HRNR,PSMB4,SELENBP1,RFX5,PI4KB,FLG	25	ENSG00000143365	RORC	6655	0.9340415429064618,-0.0931198791074629,0.1841882546380176,-0.3178642573907204,-0.0343551164123159,-0.4721220965245249,-0.2377600351194626,0.1382892734962502,0.550601151538133,0.0099986200969564,-0.1569322942057924,0.7757578427497638,0.1222205261138973,-0.3792893693522163,-0.0381365160648175,-0.6102924834053044,-0.0489622296343895,-0.5674834048704341,0.2671507438909118,-0.1601958450684798,-0.0949725160967252,0.1348215450769413,1.0858256900764505,0.8717089181089216,-0.8039377113178935	ENSG00000143390	6.6412,3.7871,1.5035,1.7411,0.11499,0.82215,0.84699,2.5984,0.095096,1.1131,3.8297,1.3317,1.4165,3.9603,1.0613,4.0591,1.4322,2.9737,2.822,1.1319,2.4741,2.8994,3.3812,1.9185,1.5779	ENSG00000143365	0.593916118144989,-0.1725639849901199,-0.1449174433946609,-0.2130026668310165,-0.0759856253862381,-0.4222715497016907,-0.1761066615581512,0.0657896324992179,0.1971269249916076,0.1675779521465301,0.1385679394006729,0.4912865757942199,0.3180463314056396,-0.3461955189704895,0.059467114508152,-0.2781047523021698,-0.0282186698168516,-0.4840004444122314,0.3414989113807678,-0.3337953984737396,0.0480806827545166,0.0710220485925674,0.4027602970600128,0.2809433341026306,-0.6179976463317871	ENSG00000143365	0.0371066331863403,0.0069666281342506,0.0133393965661525,-0.0009122230112552,-0.0371356084942817,-0.1954324692487716,0.0540415421128273,-0.0838943868875503,-0.1147741973400116,-0.0607475228607654,0.0663662031292915,0.0039203464984893,0.1143942028284072,-0.0256449542939662,0.0059455502778291,0.0645215064287185,0.0428888313472271,-0.0454196855425834,-0.0745638087391853,-0.0383429750800132,-0.1535095125436782,0.2179669737815857,0.0332626476883888,-0.0669430121779441,-0.0641570389270782	ENSG00000143416
Alb	14	95049228	rs10484047	1.31826e-14	ENSG00000188488,ENSG00000100665,ENSG00000196136,ENSG00000165953,ENSG00000170054,ENSG00000186910,ENSG00000133937,ENSG00000197249,ENSG00000170099,ENSG00000140093,ENSG00000119698,ENSG00000119632,ENSG00000165949	SERPINA5,SERPINA4,SERPINA3,SERPINA12,SERPINA9,SERPINA11,GSC,SERPINA1,SERPINA6,SERPINA10,PPP4R4,IFI27L2,IFI27	13	ENSG00000188488	SERPINA5	21449	0.0328138493316638,-0.3412415510923307,-0.6859072298471156,-0.3512332334268124,0.0905518798236814,0.6467812962559072,0.3555469461561087,0.5284366083362753,-0.258036511731014,-0.1781664438566756,-0.4120684544029755,-0.6464569508969229,-1.262684349113146	ENSG00000186910	7.5456,5.3206,2.6972,5.9464,5.4909,5.431,0.92063,6.1094,6.1094,5.7771,6.4267,2.8687,4.4825	ENSG00000188488	-0.0883923321962356,-0.2241370528936386,-0.368399977684021,-0.2691562473773956,-0.1462551355361938,0.2102977186441421,0.2689308822154999,0.113174133002758,0.1830208599567413,0.0783988758921623,-0.1457738131284713,0.0286613218486309,-0.4104961454868316	ENSG00000133937	0.0758209079504013,0.0225922223180532,0.0905807837843895,0.037909023463726,0.0249604471027851,0.1219644844532013,0.0456683449447155,0.4283401072025299,0.279362678527832,0.1481894552707672,0.008687324821949,0.371297538280487,0.133508414030075	ENSG00000197249
Alb	1	65210790	rs567910619	3.16228e-14	ENSG00000162437,ENSG00000162434,ENSG00000158966,ENSG00000162433	RAVER2,JAK1,CACHD1,AK4	4	ENSG00000162437	RAVER2	12	0.4052388394692763,1.620298802014598,0.0580470760780983,-0.6571543515604868	ENSG00000162434	1.7094,1.776,2.4966,0.61738	ENSG00000158966	0.0515838153660297,0.9574053287506104,-0.0986628532409668,-0.3272080719470978	ENSG00000162434	-0.0259093195199966,0.1205513551831245,-0.036725990474224,0.0214963760226964	ENSG00000162434
Alb	19	35361299	rs2651096	3.23594e-14	ENSG00000168661,ENSG00000180884,ENSG00000153896,ENSG00000089351,ENSG00000197841,ENSG00000105711,ENSG00000105707,ENSG00000089335,ENSG00000205209,ENSG00000089356,ENSG00000266964,ENSG00000153902,ENSG00000221946,ENSG00000089327,ENSG00000177558,ENSG00000105699,ENSG00000142279,ENSG00000105698,ENSG00000105697,ENSG00000105695,ENSG00000126261,ENSG00000012124,ENSG00000126249,ENSG00000126266,ENSG00000185897	ZNF30,ZNF792,ZNF599,GRAMD1A,ZNF181,SCN1B,HPN,ZNF302,SCGB2B2,FXYD3,FXYD1,LGI4,FXYD7,FXYD5,FAM187B,LSR,WTIP,USF2,HAMP,MAG,UBA2,CD22,PDCD2L,FFAR1,FFAR3	25	ENSG00000168661	ZNF30	56508	-0.4260221077555036,-0.2323918966957771,-0.0402183230559819,0.4610570848335339,-0.070171742726153,1.0371561023813405,1.221884624028534,-0.4682687567899239,-0.3070226211770333,-0.1003445564765571,1.092226949856557,-0.0915252048271429,-0.0768079517256084,0.	ENSG00000105707	5.2081,7.2178,4.6842,7.0864,4.9065,7.5865,6.9815,3.505,3.2647,2.7165,2.403,1.9054,6.5287,0.99172,1.5726,3.2714,1.6986,2.7271,2.9098,1.3495,2.6556,3.2501,1.7961,1.8604,-1.0773	ENSG00000105711	-0.2053079903125763,-0.2074251323938369,-0.105455070734024,0.5418218970298767,-0.1367776840925216,0.1955165565013885,0.83232182264328,-0.0543818548321723,-0.1270132362842559,-0.4005873799324035,0.3707747459411621,-0.1150622218847274,-0.1114680618047714,0.	ENSG00000105707	-0.0538723096251487,-0.0322751216590404,-0.0697273910045623,-0.0016776751726865,-0.0703100189566612,0.0802636593580246,0.0923601984977722,-0.1090811043977737,-0.0447825007140636,-0.1139571592211723,0.0305328592658042,0.0461824014782905,-0.0132554890587925	ENSG00000089327
Alb	3	107346973	rs667172	4.16869e-14	ENSG00000114439,ENSG00000138483,ENSG00000196776	BBX,CCDC54,CD47	3	ENSG00000114439	BBX	105190	-0.6025668617159864,-0.4152786933537082,-0.8543277380507238	ENSG00000138483	6.9056,1.6699,-0.79715	ENSG00000114439	-0.1316432654857635,-0.4729222655296325,-0.0463915280997753	ENSG00000196776	-0.0593627020716667,-0.0412760972976684,0.1265383511781692	ENSG00000196776
Alb	19	35527413	rs577131510	5.37032e-14	ENSG00000105707,ENSG00000105711,ENSG00000089351,ENSG00000180884,ENSG00000089356,ENSG00000266964,ENSG00000153902,ENSG00000221946,ENSG00000168661,ENSG00000089327,ENSG00000177558,ENSG00000105699,ENSG00000105698,ENSG00000105697,ENSG00000105695,ENSG00000153896,ENSG00000012124,ENSG00000197841,ENSG00000126266,ENSG00000185897,ENSG00000126251,ENSG00000089335,ENSG00000205209,ENSG00000126262,ENSG00000188508,ENSG00000161249,ENSG00000189001,ENSG00000105679	HPN,SCN1B,GRAMD1A,ZNF792,FXYD3,FXYD1,LGI4,FXYD7,ZNF30,FXYD5,FAM187B,LSR,USF2,HAMP,MAG,ZNF599,CD22,ZNF181,FFAR1,FFAR3,GPR42,ZNF302,SCGB2B2,FFAR2,KRTDAP,DMKN,SBSN,GAPDHS	28	ENSG00000105707	HPN	3997	1.221884624028534,1.0371561023813405,0.4610570848335339,-0.2323918966957771,-0.1003445564765571,1.092226949856557,-0.0915252048271429,-0.0768079517256084,-0.4260221077555036,0.6429391708096741,0.1046849847913447,0.773762186099004,0.4606232870845569,-0.0340388801777177,-0.2966951974402795,-0.0402183230559819,0.3370079037240565,-0.070171742726153,-0.0633953779133294,0.1462093824066584,0.1140126594495865,-0.4682687567899239,-0.3070226211770333,0.8276129537229441,-0.5151696162655037,-0.0963186131644214,-0.0304050356978025,0.384442698147271	ENSG00000105707	6.9815,7.5865,7.0864,7.2178,2.7165,2.403,1.9054,6.5287,5.2081,0.99172,1.5726,3.2714,2.7271,2.9098,1.3495,4.6842,3.2501,4.9065,1.8604,-1.0773,0.91415,3.505,3.2647,1.3703,2.7198,3.5052,7.0693,6.1094	ENSG00000105711	0.83232182264328,0.1955165565013885,0.5418218970298767,-0.2074251323938369,-0.4005873799324035,0.3707747459411621,-0.1150622218847274,-0.1114680618047714,-0.2053079903125763,0.4076882898807525,-0.0143396835774183,0.2134573310613632,0.5239153504371643,-0.0894265323877334,-0.128070130944252,-0.105455070734024,0.518786609172821,-0.1367776840925216,-0.0859181657433509,-0.1073440313339233,-0.057759191840887,-0.0543818548321723,-0.1270132362842559,0.4550856649875641,-0.3896282613277435,0.0196851417422294,-0.0818458274006843,0.3115018010139465	ENSG00000105707	0.0923601984977722,0.0802636593580246,-0.0016776751726865,-0.0322751216590404,-0.1139571592211723,0.0305328592658042,0.0461824014782905,-0.0132554890587925,-0.0538723096251487,0.3436357378959656,0.025730961933732,-0.0390173867344856,0.0804313421249389,0.2012748718261718,0.0660998150706291,-0.0697273910045623,0.2554284632205963,-0.0703100189566612,0.0470689572393894,0.003037289250642,0.0132956085726618,-0.1090811043977737,-0.0447825007140636,0.1555571556091308,0.0077199749648571,-0.0142238643020391,-0.0437189415097236,0.0065379878506064	ENSG00000089327
Alb	12	111624885	rs139330710	6.60693e-14	ENSG00000111249,ENSG00000198324,ENSG00000111252,ENSG00000111245,ENSG00000173093,ENSG00000204842,ENSG00000186298,ENSG00000122986,ENSG00000089234,ENSG00000111271	CUX2,FAM109A,SH2B3,MYL2,CCDC63,ATXN2,PPP1CC,HVCN1,BRAP,ACAD10	10	ENSG00000111249	CUX2	153057	-0.304288136864103,0.3697677419004722,0.333838589139147,-0.3145087763259425,-0.4703329970018345,1.0059943513717464,0.1070117684398994,-0.2032571208312286,0.6857214354104741,0.0544000787189227	ENSG00000204842	5.9537,4.7355,7.3588,2.5002,4.0089,7.5622,3.774,4.493,6.607,6.1094	ENSG00000204842	-0.2624195218086242,0.2509545981884002,0.6960490345954895,0.2578977942466736,-0.2581809163093567,0.8665158748626709,0.0320119746029377,0.1524035632610321,0.1273752897977829,0.2332959622144699	ENSG00000204842	0.0009560715407133,-0.0258122086524963,0.2418993711471557,0.1859677135944366,0.0354400649666786,-0.0973529070615768,-0.1324783414602279,0.2456821501255035,-0.0944352746009826,0.033417485654354	ENSG00000122986
Alb	5	55438580	rs6859219	7.07946e-14	ENSG00000164512,ENSG00000134352,ENSG00000164509,ENSG00000177058,ENSG00000152670	ANKRD55,IL6ST,IL31RA,SLC38A9,DDX4	5	ENSG00000164512	ANKRD55	90606	0.1620568400995504,1.183819012047126,0.3982094319651577,0.4250684096233328,-0.9323272993892197	ENSG00000134352	5.7245,1.5566,3.4906,4.8857,3.5252	ENSG00000164512	0.0498471446335315,0.5563612580299377,0.2301823496818542,0.1994845420122146,-0.5462010502815247	ENSG00000134352	0.0812121108174324,0.3439464569091797,0.0947906523942947,0.0246509276330471,0.0439322590827941	ENSG00000134352
Alb	11	50468158	rs1608244	7.4131e-14	ENSG00000221954,ENSG00000258817	OR4C12,OR4C13	2	ENSG00000221954	OR4C12	464087	-0.8752469997010996,-0.620055970137071	ENSG00000258817	3.4029,5.3257	ENSG00000258817	-0.6664586067199707,-0.4087017178535461	ENSG00000258817	-0.0720691233873367,-0.0809879451990127	ENSG00000221954
Alb	8	30255660	rs2979477	9.12011e-14	ENSG00000157110,ENSG00000253457,ENSG00000104671,ENSG00000177669,ENSG00000197265,ENSG00000104660,ENSG00000133872,ENSG00000104687,ENSG00000104695,ENSG00000133863	RBPMS,SMIM18,DCTN6,MBOAT4,GTF2E2,LEPROTL1,TMEM66,GSR,PPP2CB,TEX15	10	ENSG00000157110	RBPMS	13716	0.714172536557511,-0.410102814281681,-0.3846786598991411,-0.0799194406442157,0.1895972342011133,-0.451829936874084,-0.5302781598700118,-0.115687641017125,0.4964551328898182,-0.1876665826685827	ENSG00000157110	7.7681,4.6205,2.0533,1.2017,5.331,1.5061,1.7524,1.5164,1.6123,1.2994	ENSG00000157110	0.5721457600593567,-0.3470473289489746,-0.505188524723053,-0.0886256024241447,0.2627454996109009,-0.5281376242637634,-0.4345043897628784,-0.1432931572198867,0.2600988149642944,-0.1841877847909927	ENSG00000157110	0.0068807266652584,-0.086670882999897,-0.1673175990581512,0.0083785578608512,-0.1626240909099578,-0.1185765862464904,-0.1213231906294822,-0.0060562938451766,-0.0444657877087593,-0.0160443671047687	ENSG00000177669
Alb	17	13837051	rs17669311	1e-13	ENSG00000006695,ENSG00000223510,ENSG00000153976,ENSG00000125430	COX10,CDRT15,HS3ST3A1,HS3ST3B1	4	ENSG00000006695	COX10	135762	0.4155062832534713,-0.2452364566682154,-0.1949151429228024,0.4710585386025894	ENSG00000125430	2.7722,-1.1672,0.03433,5.3519	ENSG00000125430	0.1577956676483154,-0.233235016465187,-0.3534301519393921,0.0894009470939636	ENSG00000006695	-0.0604378432035446,-0.0644532665610313,-0.0349652767181396,0.1451277136802673	ENSG00000125430
Alb	12	13179702	rs56279227	1.28825e-13	ENSG00000084444,ENSG00000013583,ENSG00000111291,ENSG00000111305,ENSG00000013588,ENSG00000134531,ENSG00000213782,ENSG00000178878,ENSG00000111276,ENSG00000183150,ENSG00000180861,ENSG00000111269,ENSG00000111266	KIAA1467,HEBP1,GPRC5D,GSG1,GPRC5A,EMP1,DDX47,APOLD1,CDKN1B,GPR19,C12orf36,CREBL2,DUSP16	13	ENSG00000084444	KIAA1467	17516	0.0227748603289712,-1.0249994056715173,-0.1017725520832983,-0.6837310132777538,0.0063606152458675,0.0592649625069204,0.4731353200595852,-0.1977055023484115,0.0825616266921692,0.3245818083516585,-0.6907966029568542,0.5940944476349718,1.0929410867068934	ENSG00000111266	5.9294,5.5197,3.9747,4.6017,-0.76967,5.5388,-1.9315,-0.34975,2.1086,1.9563,-0.17644,0.77171,4.7855	ENSG00000084444	-0.1657016724348068,-0.0487465597689151,-0.0979454070329666,-0.5116020441055298,0.2360159903764724,0.1273746490478515,0.0603182204067707,-0.1155989170074462,0.1035472527146339,0.1029077544808387,-0.4573412835597992,0.2810992002487182,0.6928787231445312	ENSG00000111266	-0.0480095334351062,0.2370252609252929,0.1219357401132583,0.1083903983235359,-0.0005371728911995,0.1157153099775314,-0.1070162504911422,0.0035489555448293,-0.0720013976097107,-0.0726489499211311,-0.0441320538520813,0.0457885041832923,0.0118709355592727	ENSG00000013583
Alb	7	15992365	rs800718	1.31826e-13	ENSG00000106511,ENSG00000187546,ENSG00000214960	MEOX2,AGMO,ISPD	3	ENSG00000106511	MEOX2	265928	-0.2026489102593839,0.7134221780593083,-0.3812193803988898	ENSG00000187546	0.21809,1.3575,4.9989	ENSG00000214960	-0.2223321199417114,0.2054345458745956,-0.3650294840335846	ENSG00000187546	0.1168881654739379,0.2648243010044098,-0.0720967799425125	ENSG00000187546
Alb	17	36073320	rs17138478	1.38038e-13	ENSG00000108753,ENSG00000141141,ENSG00000006114,ENSG00000185128,ENSG00000161326,ENSG00000197681,ENSG00000108264,ENSG00000132142,ENSG00000167230,ENSG00000174100,ENSG00000188888,ENSG00000174111	HNF1B,DDX52,SYNRG,TBC1D3F,DUSP14,TBC1D3,TADA2A,ACACA,C17orf78,MRPL45,GPR179,SOCS7	12	ENSG00000108753	HNF1B	31917	0.0277213523505018,-0.0550786742364235,0.0987007687344838,-0.1991024281736297,0.2896776167223521,-0.2945204387153746,-0.0544889834624751,0.2431065456196497,-0.3942521990481602,0.0555761450969141,-0.1644670889478403,-0.164296701093918	ENSG00000161326	3.9665,0.48464,0.11128,0.092559,1.2115,0.5062,1.1338,2.1494,1.9529,0.9827,1.1162,1.1074	ENSG00000108753	0.0560486055910587,-0.1602427065372467,-0.0463536195456981,-0.2134399563074112,-0.0159815400838851,-0.2362086474895477,0.0510332994163036,-0.0660633519291877,-0.2637800276279449,-0.1312975287437439,-0.2390672117471695,-0.0945023074746131	ENSG00000108753	-0.0328207798302173,-0.0651060417294502,-0.0576139613986015,-0.0662612617015838,-0.1062797382473945,-0.0669100657105445,-0.0763322487473487,-0.073823943734169,-0.051113985478878,-0.0865876376628875,-0.0589934214949607,-0.0680537521839141	ENSG00000108753
Alb	3	151990779	rs35650976	1.51356e-13	ENSG00000152601,ENSG00000221962,ENSG00000198829,ENSG00000114771	MBNL1,TMEM14E,SUCNR1,AADAC	4	ENSG00000152601	MBNL1	29162	0.5117935175688438,-0.3957811565655187,0.2814507138347607,0.0246013074947301	ENSG00000152601	6.9208,3.84,2.713,2.9928	ENSG00000152601	0.4089891016483307,-0.3785663545131683,0.1187992244958877,0.0189800225198268	ENSG00000152601	0.2359717637300491,-0.0573680512607097,0.13530233502388,0.254822313785553	ENSG00000114771
Alb	22	18444675	rs1110659	1.58489e-13	ENSG00000243156,ENSG00000215193,ENSG00000183785,ENSG00000015475,ENSG00000184979,ENSG00000099968,ENSG00000131100,ENSG00000182902,ENSG00000183628,ENSG00000100033	MICAL3,PEX26,TUBA8,BID,USP18,BCL2L13,ATP6V1E1,SLC25A18,DGCR6,PRODH	10	ENSG00000243156	MICAL3	62650	0.6461137076001768,0.8917746597823176,0.737292991205201,1.2738347030417572,0.1307472529587159,0.3755100693419768,-1.299348778293128,0.3027768390655059,0.0417058588039109,-0.1255788936076753	ENSG00000015475	7.449,0.70007,0.72141,1.8726,0.86251,1.9886,2.2529,0.41474,1.6418,1.7634	ENSG00000243156	0.5570710301399231,0.597474992275238,0.302836924791336,1.1306068897247314,-0.1242759972810745,0.4914033114910126,-0.4492162466049194,0.0481064543128013,3.038486465811729e-05,-0.0328316986560821	ENSG00000015475	-0.0980812013149261,-0.0152371432632207,-0.0073814988136291,0.2508898675441742,-0.0470935925841331,-0.0774409249424934,-0.0618293546140193,0.0412446297705173,-0.0464005842804908,0.032741580158472	ENSG00000015475
Alb	17	18067404	rs854804	1.62181e-13	ENSG00000091542,ENSG00000091536,ENSG00000131899,ENSG00000108591,ENSG00000177731,ENSG00000177427,ENSG00000141034,ENSG00000171953,ENSG00000177302,ENSG00000176994,ENSG00000171962,ENSG00000175662,ENSG00000176974,ENSG00000214860,ENSG00000171916,ENSG00000072310,ENSG00000213077,ENSG00000108557,ENSG00000189375	ALKBH5,MYO15A,LLGL1,DRG2,FLII,MIEF2,GID4,ATPAF2,TOP3A,SMCR8,LRRC48,TOM1L2,SHMT1,EVPLL,LGALS9C,SREBF1,FAM106A,RAI1,TBC1D28	19	ENSG00000091542	ALKBH5	18988	0.0872241018060883,-0.0314463735793471,-0.0988968256974024,0.2047973428477715,0.2131550097048233,-0.0519741879574895,0.0589828150980792,0.4549956547989767,-0.164448037525922,-0.2203287739324095,0.284767313270877,0.8199279723565616,0.8302884859480814,-0.2235296373165299,-0.3791045633433638,0.3859055285228456,-0.0113605509403561,0.2042104570048682,-0.2949458676946994	ENSG00000176974	6.107,6.4672,5.6698,1.8991,5.9038,4.1308,1.5096,1.9378,4.3137,4.4065,1.8568,1.1027,4.7268,3.8051,-1.2832,1.8825,-999.0,3.5235,4.4731	ENSG00000091536	0.3101031184196472,-0.0240287072956562,0.0278382450342178,0.1218819841742515,0.3768187165260315,0.0329938828945159,0.0403514578938484,0.4574362933635711,0.1926359981298446,-0.0211420953273773,-0.1177405640482902,0.6927162408828735,0.4445265531539917,-0.2885249257087707,-0.3541143834590912,0.369232028722763,-999.0,0.5611849427223206,-0.3086487650871277	ENSG00000175662	-0.0400321222841739,-0.0248712617903947,-0.0446897856891155,-0.104729875922203,0.066037118434906,-0.0946550965309143,-0.0572481341660022,-0.0289463587105274,-0.0317635238170623,0.0767176076769828,-0.0446517989039421,-0.0164296850562095,0.0543940849602222,	ENSG00000176994
Alb	19	35513746	rs58690566	1.65959e-13	ENSG00000105711,ENSG00000105707,ENSG00000089351,ENSG00000180884,ENSG00000089356,ENSG00000168661,ENSG00000266964,ENSG00000153902,ENSG00000221946,ENSG00000089327,ENSG00000177558,ENSG00000105699,ENSG00000105698,ENSG00000153896,ENSG00000105697,ENSG00000105695,ENSG00000197841,ENSG00000012124,ENSG00000126266,ENSG00000185897,ENSG00000089335,ENSG00000205209,ENSG00000126251,ENSG00000126262,ENSG00000188508,ENSG00000161249	SCN1B,HPN,GRAMD1A,ZNF792,FXYD3,ZNF30,FXYD1,LGI4,FXYD7,FXYD5,FAM187B,LSR,USF2,ZNF599,HAMP,MAG,ZNF181,CD22,FFAR1,FFAR3,ZNF302,SCGB2B2,GPR42,FFAR2,KRTDAP,DMKN	26	ENSG00000105711	SCN1B	7842	1.0371561023813405,1.221884624028534,0.4610570848335339,-0.2323918966957771,-0.1003445564765571,-0.4260221077555036,1.092226949856557,-0.0915252048271429,-0.0768079517256084,0.6429391708096741,0.1046849847913447,0.773762186099004,0.4606232870845569,-0.0402183230559819,-0.0340388801777177,-0.2966951974402795,-0.070171742726153,0.3370079037240565,-0.0633953779133294,0.1462093824066584,-0.4682687567899239,-0.3070226211770333,0.1140126594495865,0.8276129537229441,-0.5151696162655037,-0.0963186131644214	ENSG00000105707	7.5865,6.9815,7.0864,7.2178,2.7165,5.2081,2.403,1.9054,6.5287,0.99172,1.5726,3.2714,2.7271,4.6842,2.9098,1.3495,4.9065,3.2501,1.8604,-1.0773,3.505,3.2647,0.91415,1.3703,2.7198,3.5052	ENSG00000105711	0.1955165565013885,0.83232182264328,0.5418218970298767,-0.2074251323938369,-0.4005873799324035,-0.2053079903125763,0.3707747459411621,-0.1150622218847274,-0.1114680618047714,0.4076882898807525,-0.0143396835774183,0.2134573310613632,0.5239153504371643,-0.105455070734024,-0.0894265323877334,-0.128070130944252,-0.1367776840925216,0.518786609172821,-0.0859181657433509,-0.1073440313339233,-0.0543818548321723,-0.1270132362842559,-0.057759191840887,0.4550856649875641,-0.3896282613277435,0.0196851417422294	ENSG00000105707	0.0802636593580246,0.0923601984977722,-0.0016776751726865,-0.0322751216590404,-0.1139571592211723,-0.0538723096251487,0.0305328592658042,0.0461824014782905,-0.0132554890587925,0.3436357378959656,0.025730961933732,-0.0390173867344856,0.0804313421249389,-0.0697273910045623,0.2012748718261718,0.0660998150706291,-0.0703100189566612,0.2554284632205963,0.0470689572393894,0.003037289250642,-0.1090811043977737,-0.0447825007140636,0.0132956085726618,0.1555571556091308,0.0077199749648571,-0.0142238643020391	ENSG00000089327
Alb	3	51285103	rs138239021	1.8197e-13	ENSG00000145050,ENSG00000179837,ENSG00000145041,ENSG00000164080,ENSG00000164081,ENSG00000164082	MANF,RBM15B,VPRBP,RAD54L2,TEX264,GRM2	6	ENSG00000145050	MANF	137375	0.7865162883032731,0.3000763690009078,0.0051976798160779,1.2377739390664202,-0.1443956185073471,0.0262492118182214	ENSG00000164080	-0.21185,3.1782,1.3005,2.225,2.6418,2.9236	ENSG00000179837	0.6492526531219482,-0.0751889124512672,0.2023000866174698,0.7318953275680542,0.2549907267093658,-0.1132228672504425	ENSG00000164080	-0.038945447653532,-0.0675113499164581,-0.0848854035139083,-0.0822626948356628,0.0249998569488525,-0.0640992075204849	ENSG00000164081
Alb	17	49029224	rs12938048	1.86209e-13	ENSG00000141232,ENSG00000173714,ENSG00000008294,ENSG00000239672,ENSG00000011052,ENSG00000108848,ENSG00000154945,ENSG00000011258,ENSG00000011260,ENSG00000108846,ENSG00000006283,ENSG00000006282,ENSG00000049283,ENSG00000136449,ENSG00000136444,ENSG00000136457	TOB1,WFIKKN2,SPAG9,NME1,NME2,LUC7L3,ANKRD40,MBTD1,UTP18,ABCC3,CACNA1G,SPATA20,EPN3,MYCBPAP,RSAD1,CHAD	16	ENSG00000141232	TOB1	83885	0.7935573272119403,-0.1709600902004021,0.4552640188315847,0.6934776748297169,0.3750665427503889,-0.3026233800766945,0.8018006201047795,0.1400664505969478,-0.6295385714925458,0.6716197016421447,0.1130728200184886,0.4546241244224522,0.2159657534313841,0.5718871904939632,0.6883266923005666,-0.3308676307852686	ENSG00000154945	2.1573,3.2937,6.5455,3.3992,3.8672,3.1927,2.4904,1.6631,1.7885,2.0741,3.3339,2.5638,0.86948,-0.59848,2.3705,2.6942	ENSG00000008294	0.2272515743970871,-0.1890524327754974,0.5957109928131104,0.213796317577362,-0.0508754327893257,0.2676459550857544,0.5228483080863953,0.2020445615053177,-0.4098373353481293,0.5952375531196594,0.1271969974040985,0.1561310440301895,-0.0552724115550518,0.0716992765665054,0.3976814448833465,-0.1535725742578506	ENSG00000008294	-0.031836025416851,-0.0108610726892948,0.1103825494647026,-0.1948027908802032,-0.0470760688185691,-0.1300883293151855,-0.0014457928482443,-0.0231694690883159,-0.1317003071308136,0.160919651389122,-0.0110931396484375,0.0430117361247539,0.0185846760869026,-	ENSG00000108846
Alb	19	49609115	rs80340312	1.86209e-13	ENSG00000104863,ENSG00000221916,ENSG00000177380,ENSG00000104852,ENSG00000104848,ENSG00000225950,ENSG00000196337,ENSG00000130528,ENSG00000130529,ENSG00000213030,ENSG00000267631,ENSG00000189052,ENSG00000104818,ENSG00000104827,ENSG00000104826,ENSG00000183207,ENSG00000104812,ENSG00000087086,ENSG00000087088,ENSG00000104808,ENSG00000104805,ENSG00000104804,ENSG00000063127,ENSG00000104894,ENSG00000087074,ENSG00000105559,ENSG00000104901,ENSG00000074219,ENSG00000087076,ENSG00000161609,ENSG00000105552,ENSG00000142538,ENSG00000261949,ENSG00000104888,ENSG00000161618,ENSG00000104872,ENSG00000105550,ENSG00000174951,ENSG00000182264,ENSG00000105538,ENSG00000090554,ENSG00000142541,ENSG00000176909,ENSG00000142534,ENSG00000104870,ENSG00000176920,ENSG00000142552,ENSG00000142233,ENSG00000063180,ENSG00000105516,ENSG00000126460,ENSG00000142546,ENSG00000126464,ENSG00000063177,ENSG00000063176,ENSG00000105523,ENSG00000177202	LIN7B,C19orf73,PPFIA3,SNRNP70,KCNA7,NTF4,CGB7,HRC,TRPM4,CGB8,CGB1,CGB5,CGB2,CGB,LHB,RUVBL2,GYS1,FTL,BAX,DHDH,NUCB1,TULP2,SLC6A16,CD37,PPP1R15A,PLEKHA4,DKKL1,TEAD2,HSD17B14,CCDC155,BCAT2,PTH2,GFY,SLC17A7,ALDH16A1,PIH1D1,FGF21,FUT1,IZUMO1,RASIP1,FLT3LG,RPL13A,MAMSTR,RPS11,FCGRT,FUT2,RCN3,NTN5,CA11,DBP,PRRG2,NOSIP,PRR12,RPL18,SPHK2,FAM83E,SPACA4	57	ENSG00000104863	LIN7B	8466	0.1827692626187196,-0.1691155285395602,0.4931675973661512,0.9072765916187768,-0.1513182721257115,0.3888697664963427,-0.0282487717576268,0.1558946018762036,0.4661734867585335,-0.1952178363767334,-0.0469129719868405,-0.2474788577567246,-0.1826150186095538,-0.3356143084925543,0.401566281187782,0.7104077582397197,1.026146437802804,-0.2629019435660301,2.338245471857049,-0.1026270705568248,0.7153403991300633,0.7323722400207051,-0.5563041349234811,-0.1269371771552195,0.7291183194601398,0.9960856033081752,1.1052193434223745,0.9089216443703676,-0.2466164228552167,-0.0372226220550816,0.2619114694067246,0.2882452276234328,-0.2752947906628335,0.117041221108162,0.756801359289003,0.7452218568464679,0.2614607252125869,-0.3735515668761414,0.2130203559059061,1.0398326620938791,0.5531403601030893,0.4114953994980047,0.5101823587532468,0.1057166363624174,1.0194059500203774,0.0656460202707249,0.5470479845264473,0.1632094601688191,0.4496601122146307,0.7551081917391309,0.8339841330634755,0.5894402161857399,0.5050229969407033,0.8877973879047127,0.8846558517648473,0.016582607106875,-0.2511812780723528	ENSG00000087088	0.71093,2.5088,4.0255,4.1007,-0.41973,3.2127,2.5554,0.93296,2.7344,-0.6747,1.8084,0.35538,-0.33957,2.3011,2.001,1.8452,3.9418,1.8418,2.4483,-0.015605,1.4126,1.8237,4.2637,3.4402,2.8257,2.1122,3.8315,3.4293,1.0992,3.3282,-0.43761,3.7247,7.0449,6.7266,6.7416,4.2259,1.9797,1.2979,0.16409,0.73164,6.1094,6.1094,0.79114,6.1094,6.1094,1.6855,6.1094,1.7293,1.3187,1.3171,6.1094,6.7528,6.1094,2.0777,1.4336,1.4486,0.99346	ENSG00000261949	0.1029058247804641,-0.0930021479725837,0.1850249916315078,0.8534859418869019,0.0188191756606102,0.1274135261774063,-0.084980696439743,0.1929802745580673,0.3788257241249084,-0.1875898540019989,-0.0969133675098419,-0.1941951066255569,-0.2127083986997604,-0.2697782516479492,0.115024134516716,0.2867281436920166,0.4997988939285278,0.1650377810001373,1.292654514312744,0.1435106247663498,0.7940633893013,0.3026342988014221,-0.2318430989980697,0.1447938829660415,0.7557061910629272,0.4012791216373443,0.4159536361694336,0.2930227816104889,0.0317122302949428,-0.0597977973520755,0.3964583873748779,-0.094388335943222,-0.2434772551059723,-0.2291609644889831,0.6760425567626953,0.6058434247970581,0.1587121039628982,0.0526938289403915,0.1860773265361786,0.5365647673606873,0.6642042398452759,0.1246936023235321,0.2195988744497299,0.1961097121238708,1.112826228141785,0.057671420276165,0.5418001413345337,0.0298934541642665,0.2905161678791046,0.360343188047409,0.4929021298885345,0.4620501101016998,0.5794514417648315,0.4510146975517273,0.5462247729301453,0.068052664399147,-0.2700780034065246	ENSG00000087088	-0.0586692728102207,-0.0553528703749179,-0.0717160403728485,-0.1252371370792389,0.0070216339081525,-0.0507902428507804,-0.0398590974509716,0.0068515287712216,0.027749354019761,-0.0495501682162284,-0.0539302453398704,-0.0492958687245845,-0.0061916429549455	ENSG00000104894
Alb	3	33457493	rs11928797	1.94984e-13	ENSG00000153560,ENSG00000153558,ENSG00000173705,ENSG00000170275,ENSG00000163539,ENSG00000170266,ENSG00000188167,ENSG00000170248,ENSG00000183813	UBP1,FBXL2,SUSD5,CRTAP,CLASP2,GLB1,TMPPE,PDCD6IP,CCR4	9	ENSG00000153560	UBP1	25370	-0.0808459408341979,-0.059441865309495,0.7054882151235667,0.3251761405224024,0.2335110829970594,-0.2339273066560621,0.1169807292609052,0.463919485495225,-0.5193673813133923	ENSG00000173705	2.0395,1.5802,2.2486,1.3979,2.5581,2.2473,0.45464,1.0043,0.81851	ENSG00000163539	0.1329008936882019,-0.0456429310142993,0.1905612498521804,0.2185542732477188,0.2117423713207245,-0.1286507993936538,0.1025561392307281,0.5547249913215637,-0.0781724601984024	ENSG00000170248	-0.0235580634325742,-0.0922593995928764,-0.0098792426288127,0.2086740136146545,-0.0603583343327045,0.1582553684711456,0.0431159064173698,0.0494350381195545,0.0577546879649162	ENSG00000170275
Alb	5	127487603	rs2568928	2.23872e-13	ENSG00000064651,ENSG00000113396	SLC12A2,SLC27A6	2	ENSG00000064651	SLC12A2	68145	-0.8282725978213293,-0.8595953224916802	ENSG00000064651	3.7851,0.55954	ENSG00000064651	-0.1988943666219711,-0.490394651889801	ENSG00000064651	-0.0166825484484434,0.0265598613768816	ENSG00000113396
Alb	11	69307707	rs1485995	2.29087e-13	ENSG00000110092,ENSG00000149716,ENSG00000162344,ENSG00000172927,ENSG00000075388,ENSG00000186895,ENSG00000162341	CCND1,ORAOV1,FGF19,MYEOV,FGF4,FGF3,TPCN2	7	ENSG00000110092	CCND1	148148	-1.4128209793793625,0.090422490865718,-0.6975714744657996,0.4162376584510286,-1.1404890694314929,-0.6479692391691254,0.8041713716884411	ENSG00000162341	3.7618,3.6395,0.059007,5.7611,0.14536,-0.064356,3.1477	ENSG00000172927	-0.7449943423271179,0.1434472352266311,-0.4754423797130584,-0.0152621259912848,-0.6554151177406311,-0.3441616892814636,0.2898391485214233	ENSG00000162341	0.1237196326255798,-0.0947065278887748,-0.0102136908099055,-0.0388861037790775,-0.0409519076347351,-0.0062760487198829,0.1176149174571037	ENSG00000110092
Alb	5	53271420	rs702634	2.39883e-13	ENSG00000185305,ENSG00000164258,ENSG00000169271,ENSG00000134363	ARL15,NDUFS4,HSPB3,FST	4	ENSG00000185305	ARL15	334992	0.3567056734660567,-0.1119229336772792,0.513323346816885,0.3391923141560681	ENSG00000169271	6.1658,0.30826,-1.1269,-0.91066	ENSG00000185305	0.3457421660423279,-0.4776354134082794,-0.161122441291809,-0.2938217520713806	ENSG00000185305	-0.0592748522758483,-0.1865441650152206,0.0693525224924087,0.0465057604014873	ENSG00000169271
Alb	6	106356046	rs10456852	2.51189e-13	ENSG00000057657,ENSG00000057663	PRDM1,ATG5	2	ENSG00000057657	PRDM1	178149	0.6785364739298849,0.2614704475901249	ENSG00000057657	2.1892,2.755	ENSG00000057663	0.4886846244335174,-0.207083448767662	ENSG00000057657	0.4195835888385772,-0.0715401172637939	ENSG00000057657
Alb	11	75445300	rs11236508	2.5704e-13	ENSG00000166391,ENSG00000062282,ENSG00000171533,ENSG00000198382,ENSG00000149257,ENSG00000158555,ENSG00000149243,ENSG00000149273,ENSG00000137486,ENSG00000085741,ENSG00000261594	MOGAT2,DGAT2,MAP6,UVRAG,SERPINH1,GDPD5,KLHL35,RPS3,ARRB1,WNT11,TPBGL	11	ENSG00000166391	MOGAT2	16436	0.1932792419730489,0.5880131406864209,-0.3685894667041668,0.0063483368220982,0.2479605370526885,0.2968499814392063,-0.6305846849914201,0.4172155660913598,0.7074742406549699,-0.1817517288170669,0.4247601239118719	ENSG00000137486	1.3306,7.063,2.7034,3.9719,1.5506,2.1266,1.6035,1.485,1.9836,1.9861,-1.2502	ENSG00000062282	-0.0260738972574472,0.1233653649687767,-0.1011359617114067,0.5649471282958984,-0.0484113357961177,0.1994833648204803,-0.3070048093795776,0.3324103653430938,0.7580826878547668,0.1123857200145721,0.0788437500596046	ENSG00000137486	0.0858648568391799,0.1742546707391739,-0.148658886551857,0.2152739614248275,-0.0270846486091613,0.1058820635080337,-0.0308654122054576,-0.4299665987491607,0.2448988556861877,0.0861633867025375,0.1097900345921516	ENSG00000137486
Alb	3	132217703	rs113177823	2.88403e-13	ENSG00000138246,ENSG00000129048,ENSG00000081307,ENSG00000240303,ENSG00000014257,ENSG00000196353,ENSG00000113971	DNAJC13,ACKR4,UBA5,ACAD11,ACPP,CPNE4,NPHP3	7	ENSG00000138246	DNAJC13	81333	0.0574398940601844,-0.295773536569113,0.010399192364805,0.2544961388430927,0.118846231388725,-0.6235350194229673,-0.4858870004620043	ENSG00000240303	5.5663,4.7295,3.2216,5.1977,2.3935,1.321,5.4748	ENSG00000138246	0.1436477601528167,-0.1647538244724273,-0.0580090507864952,0.1073357313871383,0.0233054067939519,-0.5783683657646179,-0.1842576414346695	ENSG00000138246	0.1189898550510406,0.0504290461540222,-0.0983551889657974,0.0133128184825181,0.1204788461327552,-0.0507498048245906,-0.0479060113430023	ENSG00000014257
Alb	4	157742691	rs1593357	2.88403e-13	ENSG00000145431,ENSG00000109738,ENSG00000120251	PDGFC,GLRB,GRIA2	3	ENSG00000145431	PDGFC	149855	-0.2473596548134292,-0.6375432336103435,-0.8432828658204404	ENSG00000145431	5.3807,1.1082,0.74515	ENSG00000145431	-0.1849259734153747,-0.6118737459182739,-0.9544335603713988	ENSG00000145431	0.1346654742956161,-0.1362828910350799,-0.1479304730892181	ENSG00000145431
Alb	1	9451253	rs3897845	2.95121e-13	ENSG00000171621,ENSG00000171612,ENSG00000049239,ENSG00000188807,ENSG00000171608,ENSG00000180758,ENSG00000179840,ENSG00000142583,ENSG00000197241,ENSG00000171603,ENSG00000131686	SPSB1,SLC25A33,H6PD,TMEM201,PIK3CD,GPR157,C1orf200,SLC2A5,SLC2A7,CLSTN1,CA6	11	ENSG00000171621	SPSB1	98314	-0.2535229505114052,-0.0270768695593808,0.4428900058302101,-0.2398048289971363,0.7085860405140829,-0.6819672194341332,-0.4671660062661194,-0.5544267767529477,-0.3178347465211695,0.2885763963604503,-0.3537477838097174	ENSG00000171608	4.4243,0.79859,1.5246,0.68181,0.6914,-0.36294,1.1835,-0.8295,1.5731,0.80935,1.1689	ENSG00000171621	0.0355820916593074,-0.1013819351792335,0.346674770116806,-0.0629702433943748,0.7726233601570129,0.0124895181506872,-0.3628673851490021,0.1612706929445266,-0.3414377272129059,0.3567382097244262,-0.28388512134552	ENSG00000171608	-0.0069735366851091,-0.0153942909091711,0.1878265440464019,-0.1225012615323066,0.4106747210025787,0.1331469267606735,-0.0267606731504201,0.1652955561876297,-0.0316230133175849,-0.1057296991348266,0.0879578366875648	ENSG00000171608
Alb	8	18261493	rs1390360	3.89045e-13	ENSG00000156006,ENSG00000171428,ENSG00000104763,ENSG00000078674,ENSG00000104760	NAT2,NAT1,ASAH1,PCM1,FGL1	5	ENSG00000156006	NAT2	12738	-0.192933558870958,-0.1659183595437854,-0.4912775681602895,0.2818523509008326,-0.020117761573622	ENSG00000078674	4.0723,1.3742,1.6082,1.3282,0.94049	ENSG00000156006	-0.3882679641246795,-0.54877769947052,-0.3231922090053558,-0.0196634475141763,-0.0075102532282471	ENSG00000104760	0.0592140443623065,-0.0066649070940911,0.4150381088256836,-0.1336313486099243,0.2153759449720382	ENSG00000104763
Alb	11	122535333	rs10892873	4.57088e-13	ENSG00000154127,ENSG00000109943,ENSG00000109944,ENSG00000188909,ENSG00000109971	UBASH3B,CRTAM,C11orf63,BSX,HSPA8	5	ENSG00000154127	UBASH3B	8950	-1.4335329883870012,-0.001502973926273,-0.7555355966739212,-0.6360549876521127,1.2249678061989469	ENSG00000109971	7.2067,0.8054,-0.013759,-0.68279,-0.61053	ENSG00000154127	-0.6593824028968811,-0.2263479530811309,-0.5297116637229919,-0.5772299766540527,1.036245584487915	ENSG00000109971	0.2437182813882827,0.0797245725989341,-0.0351009257137775,-0.0385858044028282,-0.3226482570171356	ENSG00000154127
Alb	4	74234196	rs6844516	5.12861e-13	ENSG00000163631,ENSG00000081051,ENSG00000132466,ENSG00000079557,ENSG00000169435,ENSG00000163626,ENSG00000169429,ENSG00000124875,ENSG00000109272	ALB,AFP,ANKRD17,AFM,RASSF6,COX18,IL8,CXCL6,PF4V1	9	ENSG00000163631	ALB	28635	0.8888426799030759,0.3849568309678365,0.454751584155734,-0.7258405743412684,0.1712987722725157,0.0157009730348938,-0.8714776240888388,-0.9367172388285018,-0.59479708190883	ENSG00000163631	7.1018,7.8659,7.9824,2.0827,3.395,7.4511,-1.9476,2.2358,0.70547	ENSG00000132466	0.4925954043865204,0.4100509583950043,0.3709132075309753,-0.3200831711292267,-0.0382824204862117,-0.1601197719573974,-0.2308972179889679,-0.482167899608612,0.1596938520669937	ENSG00000163631	0.1702731102705001,0.1166096106171608,-0.0164061672985553,0.0562390759587287,0.0716875717043876,-0.1036487966775894,0.0949403122067451,0.0311892889440059,0.4044293761253357	ENSG00000109272
Alb	2	39643147	rs556310778	5.24807e-13	ENSG00000011566,ENSG00000205111,ENSG00000152154,ENSG00000115904,ENSG00000138050	MAP4K3,CDKL4,TMEM178A,SOS1,THUMPD2	5	ENSG00000011566	MAP4K3	21306	0.3670133295925282,-0.0265899254309237,-1.35195201475146,0.9252226192847242,-0.5463368600087145	ENSG00000115904	7.0256,2.4316,0.84251,1.8917,2.3605	ENSG00000011566	0.3842003941535949,-0.155249148607254,-0.6037348508834839,0.5779588222503662,-0.3322715163230896	ENSG00000115904	-0.0167510565370321,0.0290471594780683,-0.0550178028643131,0.0110217928886413,-0.099147617816925	ENSG00000205111
Alb	3	133478557	rs6762415	5.49541e-13	ENSG00000091513,ENSG00000144867,ENSG00000163781,ENSG00000154917,ENSG00000221972,ENSG00000091527,ENSG00000174640,ENSG00000170819,ENSG00000163785	TF,SRPRB,TOPBP1,RAB6B,C3orf36,CDV3,SLCO2A1,BFSP2,RYK	9	ENSG00000091513	TF	13757	0.8264097486945686,0.1998355395002005,0.3351075028583059,0.1591828362679302,-0.3479344025105154,-0.4874565926619416,0.715189647618383,-0.3002460672399197,-0.1161888928690679	ENSG00000091513	6.1899,5.4979,2.4075,3.3044,-1.0816,0.56841,2.3157,0.48742,0.39703	ENSG00000091513	0.2762215435504913,0.4506008327007293,0.1677469611167907,-0.2195407152175903,-0.3506124019622803,0.0549803562462329,0.4741304814815521,-0.0779112204909324,-0.0195549353957176	ENSG00000174640	0.4883884489536285,-0.0667112916707992,-0.0497415959835052,-0.0841395556926727,-0.0464231818914413,0.0161413047462701,0.1881566494703292,0.1450117230415344,-0.0871620923280716	ENSG00000091513
Alb	11	46893108	rs2306029	6.16595e-13	ENSG00000175216,ENSG00000134569,ENSG00000149179,ENSG00000180210,ENSG00000175213,ENSG00000175220,ENSG00000180423,ENSG00000175224,ENSG00000110497,ENSG00000149182,ENSG00000165912,ENSG00000134574,ENSG00000025434,ENSG00000134575,ENSG00000110514,ENSG00000134571,ENSG00000180720,ENSG00000110492	CKAP5,LRP4,C11orf49,F2,ZNF408,ARHGAP1,HARBI1,ATG13,AMBRA1,ARFGAP2,PACSIN3,DDB2,NR1H3,ACP2,MADD,MYBPC3,CHRM4,MDK	18	ENSG00000175216	CKAP5	25261	-0.016560758477074,0.7743483901182199,0.3207216667268784,1.6405741953963868,0.5516118486428332,1.1416424235530318,0.4739620318488949,0.6951221482174885,0.97962230648748,0.7047305286421516,0.4664856397315125,0.6872492084770978,0.4379709962398424,0.94073888	ENSG00000180210	6.2699,5.455,6.2632,4.729,4.6894,5.3222,3.6021,4.1487,4.1979,5.3772,5.1738,3.571,2.6521,3.7471,4.3507,7.3214,2.9501,4.0023	ENSG00000134571	0.0127984452992677,0.1492796689271927,0.2182601243257522,0.8254480361938477,0.2385319769382476,0.7188922762870789,0.1774846911430359,0.5192812085151672,0.7944214344024658,0.5006692409515381,0.2005382031202316,0.4028192460536957,0.7777835726737976,0.6966453790664673,0.3583010733127594,0.1170786470174789,-0.347328782081604,0.1853844225406646	ENSG00000180210	-0.1708873808383941,-0.0023744162172079,-0.1973157227039337,0.2421388179063797,-0.097702220082283,0.0494388714432716,-0.1049967929720878,-0.0451358929276466,-0.0370316505432128,-0.1185229420661926,-0.085756167769432,-0.0435670055449008,0.2922139763832092,	ENSG00000025434
Alb	12	20579392	rs7488780	7.58578e-13	ENSG00000172572,ENSG00000139155,ENSG00000111700,ENSG00000257046,ENSG00000205754	PDE3A,SLCO1C1,SLCO1B3,LST3,SLCO1B7	5	ENSG00000172572	PDE3A	57213	0.1098642766574921,-0.940772420910318,0.3038636435435725,0.2279210954383292,-0.231603134906773	ENSG00000111700	3.0239,1.3691,0.92504,0.89942,0.88364	ENSG00000172572	0.6169931292533875,-0.54237961769104,0.1168692335486412,-0.1139104142785072,-0.3376940190792084	ENSG00000172572	0.016237461939454,0.1780916303396225,0.2381564825773239,-0.0453879162669181,-0.0360431894659996	ENSG00000111700
Alb	8	145028587	rs58579887	9.33254e-13	ENSG00000178209,ENSG00000178719,ENSG00000186583,ENSG00000178685,ENSG00000227184,ENSG00000178814,ENSG00000185189,ENSG00000178896,ENSG00000197858,ENSG00000179950,ENSG00000179091,ENSG00000179632,ENSG00000180900,ENSG00000179698,ENSG00000179526,ENSG00000235173,ENSG00000179832,ENSG00000180921,ENSG00000181085,ENSG00000255181,ENSG00000181135,ENSG00000187786,ENSG00000183309,ENSG00000104522,ENSG00000104524,ENSG00000104529,ENSG00000179886,ENSG00000147813,ENSG00000204839,ENSG00000104518,ENSG00000014164,ENSG00000230567,ENSG00000188686,ENSG00000170727,ENSG00000185122	PLEC,GRINA,SPATC1,PARP10,EPPK1,OPLAH,NRBP2,EXOSC4,GPAA1,PUF60,CYC1,MAF1,SCRIB,KIAA1875,SHARPIN,FAM203A,MROH1,FAM83H,MAPK15,CCDC166,ZNF707,SCXB,ZNF623,TSTA3,PYCRL,EEF1D,TIGD5,NAPRT1,MROH6,GSDMD,ZC3H3,FAM203B,SCXA,BOP1,HSF1	35	ENSG00000178209	PLEC	22315	0.4018951440765869,0.8261898329584891,-0.2361535306719299,0.06463432078942,-0.0112772411331659,0.5911126258236954,0.1676415531710643,0.2149775040861192,0.7276730279894001,-0.0491353759216485,0.3366510185387472,0.684174138539757,0.3054500035711713,0.0421932425195527,0.3631261659130967,-0.0954424022461695,0.3909012467481664,-0.1277145219055248,-0.5050824280903735,-0.519672947956281,-0.0167829689153186,-0.3316798305330701,-0.188973750897515,0.0510285546159981,0.0840716442295782,0.269467587100056,0.0092644489959994,0.1687401149521501,-0.1629432142712391,-0.3149409929344158,0.3074380485666207,-0.2554368094575315,-0.2925252028905949,0.0368800577522821,0.5246390806757979	ENSG00000178719	6.6834,6.1914,2.062,6.5056,1.6463,1.1102,1.1752,-0.66922,0.90705,-0.46358,0.53643,1.0132,-0.82043,1.3373,1.5398,0.84184,1.8894,-0.22404,-0.81343,0.51144,-0.16018,-999.0,1.0595,1.3666,0.5058,1.9793,0.85846,2.0674,0.080513,1.8277,2.5529,-999.0,-999.0,1.4091,1.816	ENSG00000178209	0.518942654132843,0.8752250075340271,-0.2582864761352539,0.1781385689973831,0.0051026768051087,0.5701084733009338,0.2147231996059417,0.2990869879722595,0.5208408236503601,0.0502992793917655,0.3193953037261963,0.5589392781257629,0.4338499307632446,-0.0023738529998809,0.2184961140155792,-0.0905995592474937,0.23240327835083,-0.026192270219326,-0.3000928163528442,-0.380959540605545,0.040128830820322,-999.0,-0.3006964325904846,0.0508147254586219,-0.1005956828594207,0.1560388654470443,-0.0980761274695396,0.1531251668930053,-0.0042160414159297,-0.1762928813695907,0.3403681218624115,-999.0,-999.0,-0.1235268637537956,0.693989098072052	ENSG00000178719	0.0558357089757919,0.265121728181839,0.0323212817311286,0.1564140915870666,-0.0443563573062419,0.0705319494009018,-0.0422192178666591,-0.1561364084482193,-0.0816710740327835,-0.2739198803901672,-0.2300000935792923,-0.0891169011592865,-0.0707615315914154,-0.0315130390226841,-0.0204002372920513,-0.0810098648071289,0.0264266971498727,-0.0110761635005474,0.0417181849479675,-0.0723201334476471,-0.0417998395860195,-999.0,-0.0824627205729484,-0.1431544721126556,-0.1143999770283699,-0.1702163517475128,-0.0592214092612266,0.0586054474115371,-0.0081282453611493,0.3000919222831726,-0.0401179790496826,-999.0,-999.0,-0.1074078604578971,-0.1461479067802429	ENSG00000104518
Alb	19	7222655	rs4804413	9.77237e-13	ENSG00000171105,ENSG00000130544,ENSG00000182315,ENSG00000230522,ENSG00000205718,ENSG00000237247,ENSG00000104880,ENSG00000174837,ENSG00000198723,ENSG00000104883,ENSG00000198816,ENSG00000090674,ENSG00000032444,ENSG00000076826,ENSG00000141968,ENSG00000125731,ENSG00000076924,ENSG00000229833,ENSG00000174788,ENSG00000076944,ENSG00000125733,ENSG00000125734,ENSG00000125730	INSR,ZNF557,MBD3L3,MBD3L2,MBD3L4,MBD3L5,ARHGEF18,EMR1,C19orf45,PEX11G,ZNF358,MCOLN1,PNPLA6,CAMSAP3,VAV1,SH2D3A,XAB2,PET100,PCP2,STXBP2,TRIP10,GPR108,C3	23	ENSG00000171105	INSR	71390	2.034933863176988,-0.0669562648996276,-0.3075403940587787,-0.0730690816121383,-0.2770059872888207,-0.2996097669371892,0.9678379225111676,1.1925035687052647,-0.0664707970618673,0.6727311443410723,0.6826476804761458,0.5811947634589267,1.2344946467642028,0.1901652631854327,0.979337351099876,-0.0570770639567714,-0.336433563288903,0.6276454759735925,-0.6065996922075371,1.385231096898197,0.5419738957324369,0.4032602736324465,1.5528487273158345	ENSG00000171105	8.966,3.6007,1.5538,0.7702,0.22532,-999.0,2.7067,-0.78565,2.0697,2.6948,-0.28112,0.071447,1.3207,1.2452,1.8515,3.217,1.75,-0.28843,-0.84739,0.81949,1.1661,0.58563,2.6582	ENSG00000171105	1.736937403678894,-0.0119604710489511,-0.3588203489780426,-0.2062841653823852,-0.2389995157718658,-999.0,0.7281038761138916,0.6780791878700256,-0.0770919919013977,0.3713171780109405,0.463611364364624,0.6199628114700317,0.8240545988082886,0.290457934141159,1.0151252746582031,0.0701185315847396,-0.042826522141695,0.4244360327720642,-0.2051194310188293,0.6711264252662659,0.4093889892101288,0.5239213705062866,0.3072437047958374	ENSG00000171105	0.1566378325223922,-0.0545935593545436,-0.0339958146214485,-0.0507320053875446,-0.052240751683712,-999.0,0.0553426854312419,0.3287647068500519,0.0174003429710865,-0.0091005824506282,-0.0280037820339202,0.0793952792882919,0.0531356409192085,-0.020641129463911,0.5209869742393494,-0.0573796853423118,-0.079349398612976,-0.0059426147490739,0.0035758083686232,0.2647703289985657,-0.0433653481304645,-0.0358044058084487,0.3096312582492828	ENSG00000141968
Alb	17	3993253	rs113158394	1.04713e-12	ENSG00000074755,ENSG00000167740,ENSG00000074370,ENSG00000108405,ENSG00000185722,ENSG00000004660,ENSG00000074356,ENSG00000132388,ENSG00000083457,ENSG00000182557,ENSG00000177602,ENSG00000083454,ENSG00000183018,ENSG00000127774,ENSG00000213977,ENSG00000040531,ENSG00000197417,ENSG00000262304,ENSG00000132382,ENSG00000167741,ENSG00000196689,ENSG00000188176	ZZEF1,CYB5D2,ATP2A3,P2RX1,ANKFY1,CAMKK1,C17orf85,UBE2G1,ITGAE,SPNS3,GSG2,P2RX5,SPNS2,EMC6,TAX1BP3,CTNS,SHPK,SHPK,MYBBP1A,GGT6,TRPV1,SMTNL2	22	ENSG00000074755	ZZEF1	53061	0.3748437278509246,0.375035927110488,-0.2594893469393059,0.5347653547139413,0.3796084531761626,1.0271700706982096,0.1737705720958544,0.6981642505101672,0.3212159028775258,0.3283325291501374,-0.7376474586668587,0.2436139977783475,-0.0289420333682319,-0.3147216565914261,-0.0628488055855415,0.0508683689746524,0.0083599813711698,-0.1452792071878943,0.0375949643359293,-0.1496107866853574,-0.4999140012720048,-0.085795402486956	ENSG00000004660	6.3262,4.1198,2.3121,-0.59627,5.7321,0.065362,0.59447,4.1353,1.6779,3.5103,0.87306,0.27556,2.1923,-0.10987,1.1543,0.35392,0.60545,0.90959,1.827,0.96937,1.1272,0.93337	ENSG00000074755	0.5844268202781677,0.3191561698913574,0.50763338804245,0.3198357820510864,0.5339997410774231,0.3544674515724182,0.0166997164487838,0.5087170004844666,0.3232197165489197,0.0674506872892379,-0.2928245365619659,0.2907546162605285,0.3840672671794891,-0.0480526089668273,0.3039020895957947,0.3958172798156738,0.0723242834210395,-0.1511466950178146,0.0807132720947265,-0.0074863769114017,-0.3596479296684265,-0.1502280831336975	ENSG00000074755	0.1049093976616859,-0.0306196715682744,0.0565856322646141,0.1850608140230178,0.094503678381443,0.0240941382944583,-0.0694856494665145,-0.1365806460380554,0.0081852097064256,0.1699114888906479,0.0352360531687736,-0.0707977786660194,0.1375089287757873,-0.0926584973931312,0.0746290013194084,0.1235755383968353,0.0434916839003562,-0.0317543484270572,-0.0582719296216964,0.0330721251666545,0.006520539522171,0.0101983193308115	ENSG00000108405
Alb	19	41371480	rs117824460	1.20226e-12	ENSG00000255974,ENSG00000198077,ENSG00000269858,ENSG00000167578,ENSG00000261857,ENSG00000188493,ENSG00000077312,ENSG00000197408,ENSG00000123815,ENSG00000086544,ENSG00000105245,ENSG00000197838,ENSG00000197446,ENSG00000090006,ENSG00000160410,ENSG00000167600,ENSG00000167601,ENSG00000105323,ENSG00000160460,ENSG00000090013,ENSG00000167565,ENSG00000197019,ENSG00000142039,ENSG00000105227,ENSG00000160396,ENSG00000142046,ENSG00000105329,ENSG00000123810	CYP2A6,CYP2A7,EGLN2,RAB4B,MIA,C19orf54,SNRPA,CYP2B6,ADCK4,ITPKC,NUMBL,CYP2A13,CYP2F1,LTBP4,SHKBP1,CYP2S1,AXL,HNRNPUL1,SPTBN4,BLVRB,SERTAD3,SERTAD1,CCDC97,PRX,HIPK4,TMEM91,TGFB1,B9D2	28	ENSG00000255974	CYP2A6	15128	1.1601411382104565,0.3667014619878426,0.476763556079566,0.7851983433433776,-0.8015280096881657,0.6465241093166737,0.5894805005960263,1.035586646440977,0.7243732856322408,0.8028202215001389,0.3707706536243905,0.4907047398062615,-0.6040825859592603,0.3812333803572812,-0.2074140357283583,0.4139767582332846,0.5941899507321065,0.2712047035164573,0.4145483338157534,0.2782822003677377,0.1308570010079812,0.256322528716368,1.0490093815261388,0.6134747997632236,0.0395216048567169,0.72657687254437,1.6855659000313876,-0.3110211600866658	ENSG00000105329	2.5002,0.40239,0.98498,1.0112,0.42733,2.0437,2.2949,1.3808,2.4971,2.9161,0.96929,1.1371,0.33292,-0.087679,0.11727,1.0294,1.0728,0.051145,1.7063,2.0865,1.7181,1.0392,-0.10897,0.54535,1.1814,2.8019,1.8255,2.6304	ENSG00000086544	0.245127260684967,0.1048063039779663,0.3881767392158508,0.5332813262939453,-0.3687397241592407,0.4054132997989654,0.7064242362976074,0.501287579536438,0.275272011756897,0.5228805541992188,0.2243546694517135,0.1595378071069717,0.1502614766359329,0.4129559397697449,0.3661317527294159,0.4646785259246826,0.223728135228157,0.7356551885604858,0.1259718537330627,0.7490227818489075,0.3016960322856903,0.2911365330219269,0.6640801429748535,0.5483964085578918,0.0544145479798316,0.5247043967247009,1.115256667137146,0.1895357370376587	ENSG00000105329	-0.0284941717982292,-0.0336093194782733,-0.0652048960328102,0.0279041621834039,-0.02884909696877,0.0080236140638589,-0.1530886590480804,0.0461978800594806,-0.0345253981649875,-0.0100171528756618,-0.0291550643742084,0.0616491697728633,0.0620078928768634,0.	ENSG00000105329
Alb	2	27070832	rs79713262	1.25893e-12	ENSG00000157851,ENSG00000115163,ENSG00000213699,ENSG00000084764,ENSG00000171303,ENSG00000119777,ENSG00000084693,ENSG00000157884,ENSG00000228474,ENSG00000138080,ENSG00000138030,ENSG00000138028,ENSG00000143994,ENSG00000173557,ENSG00000138073,ENSG00000115155,ENSG00000186143,ENSG00000163792,ENSG00000138085,ENSG00000138074,ENSG00000084774,ENSG00000163793,ENSG00000115194,ENSG00000138100,ENSG00000157856,ENSG00000163794,ENSG00000115204	DPYSL5,CENPA,SLC35F6,MAPRE3,KCNK3,TMEM214,AGBL5,CIB4,OST4,EMILIN1,KHK,CGREF1,ABHD1,C2orf70,PREB,OTOF,C2orf53,TCF23,ATRAID,SLC5A6,CAD,DNAJC5G,SLC30A3,TRIM54,DRC1,UCN,MPV17	27	ENSG00000157851	DPYSL5	217	0.5207100151700611,0.5337243209078225,0.4791991046734907,0.9035306173931502,-0.3974269738412498,0.3349887026172445,0.4561944450075318,-0.5354164977277874,0.0269980576158276,-0.7059970311500086,0.4448253420205542,-0.7062000472443004,0.2813417827285369,-0.4542212629233439,0.6899935868488214,-0.8611006131732147,-0.531934466174952,0.0815800027308905,0.2416858144320599,0.011196292890913,0.9840388089882462,-0.0724528787892126,0.2174961292468598,0.3789789172186446,-0.956682371433222,0.124688046598048,0.9695081969425016	ENSG00000084774	3.8916,3.2613,3.4104,3.808,7.5309,5.5011,4.9699,0.64725,5.1161,3.2237,2.6816,3.8495,3.3015,1.418,7.8113,1.1091,4.7148,2.5404,5.6946,5.8118,5.9433,7.5082,7.4432,6.1094,2.4309,1.637,7.4357	ENSG00000138073	-0.031158136203885,0.3101838231086731,0.2836377322673797,0.4696460366249084,0.0971629619598388,0.4667276740074157,0.3866332173347473,-0.4091605246067047,-0.0086713088676333,-0.043685782700777,0.252913624048233,-0.2531477510929107,0.0111159682273864,-0.471	ENSG00000084774	-0.12844780087471,0.0038157552480697,0.1255228370428085,-0.1679850369691848,-0.0054662348702549,0.0364586375653743,-0.0925296247005462,-0.0162801425904035,-0.0379477590322494,0.2628023326396942,0.2370552718639373,0.0095803309231996,-0.0303109660744667,0.0	ENSG00000138080
Alb	11	49024191	rs12364582	1.58489e-12	ENSG00000182053,ENSG00000214891,ENSG00000086205	TRIM49B,TRIM64C,FOLH1	3	ENSG00000182053	TRIM49B	26313	-0.9292103381718746,-0.4867471333307681,-0.5969815898443195	ENSG00000214891	5.0111,6.4377,4.7773	ENSG00000214891	-0.6457369327545166,-0.4253252148628235,-0.508293867111206	ENSG00000214891	-0.0692207887768745,-0.0735780000686645,0.1070289313793182	ENSG00000086205
Alb	2	27161476	rs72804857	1.65959e-12	ENSG00000084764,ENSG00000157851,ENSG00000119777,ENSG00000084693,ENSG00000228474,ENSG00000138080,ENSG00000138030,ENSG00000115163,ENSG00000213699,ENSG00000138028,ENSG00000143994,ENSG00000138073,ENSG00000186143,ENSG00000163792,ENSG00000171303,ENSG00000138085,ENSG00000138074,ENSG00000084774,ENSG00000157884,ENSG00000163793,ENSG00000115194,ENSG00000138100,ENSG00000163794,ENSG00000173557,ENSG00000115155,ENSG00000115204,ENSG00000115207,ENSG00000115211,ENSG00000115234,ENSG00000163795,ENSG00000115241,ENSG00000115216	MAPRE3,DPYSL5,TMEM214,AGBL5,OST4,EMILIN1,KHK,CENPA,SLC35F6,CGREF1,ABHD1,PREB,C2orf53,TCF23,KCNK3,ATRAID,SLC5A6,CAD,CIB4,DNAJC5G,SLC30A3,TRIM54,UCN,C2orf70,OTOF,MPV17,GTF3C2,EIF2B4,SNX17,ZNF513,PPM1G,NRBP1	32	ENSG00000084764	MAPRE3	32004	0.9035306173931502,0.5207100151700611,0.3349887026172445,0.4561944450075318,0.0269980576158276,-0.7059970311500086,0.4448253420205542,0.5337243209078225,0.4791991046734907,-0.7062000472443004,0.2813417827285369,0.6899935868488214,-0.531934466174952,0.0815800027308905,-0.3974269738412498,0.2416858144320599,0.011196292890913,0.9840388089882462,-0.5354164977277874,-0.0724528787892126,0.2174961292468598,0.3789789172186446,0.124688046598048,-0.4542212629233439,-0.8611006131732147,0.9695081969425016,0.7423428377566379,0.2165830282054531,0.4260011490111309,0.5819262906041811,0.2854445248669738,0.696724215496523	ENSG00000084774	3.808,3.8916,5.5011,4.9699,5.1161,3.2237,2.6816,3.2613,3.4104,3.8495,3.3015,7.8113,4.7148,2.5404,7.5309,5.6946,5.8118,5.9433,0.64725,7.5082,7.4432,6.1094,1.637,1.418,1.1091,7.4357,6.1094,7.517,7.8516,7.9284,6.1094,6.1094	ENSG00000163795	0.4696460366249084,-0.031158136203885,0.4667276740074157,0.3866332173347473,-0.0086713088676333,-0.043685782700777,0.252913624048233,0.3101838231086731,0.2836377322673797,-0.2531477510929107,0.0111159682273864,0.5284683108329773,-0.3314577937126159,-0.1653677821159362,0.0971629619598388,0.233097955584526,0.0103016644716262,0.6003081202507019,-0.4091605246067047,-0.1197919622063636,-0.1001044958829879,0.1586113721132278,0.0146749000996351,-0.4711594879627228,-0.3897985517978668,0.2810546159744262,0.4449521601200104,0.1219574883580207,0.3374054729938507,0.3292387127876282,0.3824755847454071,0.434304803609848	ENSG00000084774	-0.1679850369691848,-0.12844780087471,0.0364586375653743,-0.0925296247005462,-0.0379477590322494,0.2628023326396942,0.2370552718639373,0.0038157552480697,0.1255228370428085,0.0095803309231996,-0.0303109660744667,-0.0396793484687805,-0.0625926107168197,0.0	ENSG00000138080
Alb	17	66931322	rs34389186	1.65959e-12	ENSG00000141338,ENSG00000154258,ENSG00000154262,ENSG00000154263,ENSG00000108950,ENSG00000154265,ENSG00000108946,ENSG00000070540,ENSG00000108984	ABCA8,ABCA9,ABCA6,ABCA10,FAM20A,ABCA5,PRKAR1A,WIPI1,MAP2K6	9	ENSG00000141338	ABCA8	20211	-0.4229514764731011,0.1726563175518271,0.0808707713586968,-0.2289034022494049,1.0233906632099858,-0.3281396650951648,0.2793252589970275,0.809388557925975,-1.384888406527946	ENSG00000108950	6.4013,5.6936,5.1905,4.789,3.6991,6.0309,5.1951,7.5438,5.1656	ENSG00000070540	0.0088316434994339,0.4115211963653564,0.1155986413359642,-0.1570704579353332,0.5738227963447571,-0.1605674922466278,0.5116410255432129,0.5011240839958191,-0.5824466347694397	ENSG00000108950	0.1672822088003158,0.2819198668003082,0.1242864876985549,-0.0387112535536289,0.2251180410385131,-0.0121298599988222,-0.0219994187355041,0.1575551480054855,-0.0168594121932983	ENSG00000154258
Alb	19	50151651	rs569304432	2.39883e-12	ENSG00000126461,ENSG00000126458,ENSG00000126453,ENSG00000126456,ENSG00000126457,ENSG00000224420,ENSG00000169169,ENSG00000126464,ENSG00000142546,ENSG00000126460,ENSG00000126467,ENSG00000196961,ENSG00000142552,ENSG00000104870,ENSG00000142534,ENSG00000142541,ENSG00000010361,ENSG00000104973,ENSG00000090554,ENSG00000104872,ENSG00000161618,ENSG00000104960,ENSG00000104888,ENSG00000039650,ENSG00000261949,ENSG00000142538,ENSG00000104946,ENSG00000204673,ENSG00000161609,ENSG00000169136,ENSG00000104951,ENSG00000213024,ENSG00000074219,ENSG00000104901,ENSG00000161640,ENSG00000104894,ENSG00000063127,ENSG00000142528,ENSG00000105053,ENSG00000130529,ENSG00000130528	SCAF1,RRAS,BCL2L12,IRF3,PRMT1,ADM5,CPT1C,PRR12,NOSIP,PRRG2,TSKS,AP2A1,RCN3,FCGRT,RPS11,RPL13A,FUZ,MED25,FLT3LG,PIH1D1,ALDH16A1,PTOV1,SLC17A7,PNKP,GFY,PTH2,TBC1D17,AKT1S1,CCDC155,ATF5,IL4I1,NUP62,TEAD2,DKKL1,SIGLEC11,CD37,SLC6A16,ZNF473,VRK3,TRPM4,HRC	41	ENSG00000126461	SCAF1	6269	0.5337446768637505,0.9045261573008015,0.563399547232759,0.1892211302853674,0.6793270313951507,0.1712267413196412,0.6258026653692506,0.5050229969407033,0.5894402161857399,0.8339841330634755,-0.1250970151321623,0.5325547144904819,0.5470479845264473,1.0194059500203774,0.1057166363624174,0.4114953994980047,0.1460890076298953,0.2782319360944293,0.5531403601030893,0.7452218568464679,0.756801359289003,0.5843293939852406,0.117041221108162,0.9826178539041062,-0.2752947906628335,0.2882452276234328,0.9395950016322524,1.025361185194004,-0.0372226220550816,1.4607867808047172,0.1093023968130167,0.1431314388378212,0.9089216443703676,1.1052193434223745,0.5538467945599076,-0.1269371771552195,-0.5563041349234811,-0.5051983124512361,0.4113103687198501,0.4661734867585335,0.1558946018762036	ENSG00000169136	6.1094,7.964,6.1094,7.7038,7.6627,3.6131,6.1094,6.1094,6.7528,6.1094,7.0325,3.5159,6.1094,6.1094,6.1094,6.1094,2.047,3.3258,6.1094,4.2259,6.7416,3.6723,6.7266,4.9034,7.0449,3.7247,0.3455,0.8538,3.3282,4.5245,5.2776,4.3006,3.4293,3.8315,2.0885,3.4402,4.2637,3.9671,3.8841,2.7344,0.93296	ENSG00000126458	0.5656480193138123,0.7159101366996765,0.4625038504600525,0.5341749787330627,0.5602165460586548,0.0039377235807478,0.3778620362281799,0.5794514417648315,0.4620501101016998,0.4929021298885345,0.0642403960227966,0.8239527940750122,0.5418001413345337,1.112826228141785,0.1961097121238708,0.1246936023235321,0.1646660566329956,0.455653965473175,0.6642042398452759,0.6058434247970581,0.6760425567626953,0.4747560620307922,-0.2291609644889831,0.484552651643753,-0.2434772551059723,-0.094388335943222,0.6021538376808167,0.5109871029853821,-0.0597977973520755,0.7201939225196838,0.0610666796565055,0.2420101165771484,0.2930227816104889,0.4159536361694336,0.1566280275583267,0.1447938829660415,-0.2318430989980697,-0.3208821713924408,0.2525058090686798,0.3788257241249084,0.1929802745580673	ENSG00000104870	-0.0362509489059448,0.0615660324692726,-0.0424758046865463,-0.0216819290071725,-0.3046099543571472,-0.0328661017119884,-0.0445786714553833,-0.0167918372899293,-0.1570553928613662,-0.0622747205197811,0.0537705831229686,-0.0528479367494583,0.008675668388605	ENSG00000104894
Alb	7	17287269	rs6968865	2.69153e-12	ENSG00000106546,ENSG00000173467,ENSG00000106541,ENSG00000106537	AHR,AGR3,AGR2,TSPAN13	4	ENSG00000106546	AHR	50977	0.6586154841760298,-0.6269173380941712,-0.1825623054205905,0.3363089267783902	ENSG00000106546	3.6934,1.9539,0.43982,1.1501	ENSG00000106546	0.3475951552391052,-0.5880358815193176,-0.2613967657089233,-0.4091385006904602	ENSG00000106546	0.3358277380466461,-0.0138271460309624,0.073869802057743,-0.1407367587089538	ENSG00000106546
Alb	8	82046033	rs73263719	2.81838e-12	ENSG00000076641,ENSG00000164687,ENSG00000164684,ENSG00000147588,ENSG00000205186,ENSG00000170323,ENSG00000197416	PAG1,FABP5,ZNF704,PMP2,FABP9,FABP4,FABP12	7	ENSG00000076641	PAG1	21730	0.3994898128819673,-0.9586798380253876,-0.4184505552667177,-0.7327447916746783,-0.4038079103323899,-1.3732302642139558,-0.5030768616132801	ENSG00000076641	2.6526,0.25212,1.3528,1.2758,-0.52363,-1.6218,0.50644	ENSG00000076641	0.411033034324646,-0.7930538654327393,-0.2857836186885834,-0.7360540628433228,-0.319210410118103,-0.8624274730682373,-0.4555900394916534	ENSG00000076641	0.2376908957958221,-0.0407247468829155,-0.0655742511153221,0.0002654222771525,0.0029642637819051,0.1903657019138336,0.012698084115982	ENSG00000076641
Alb	11	61490486	rs198426	3.89045e-12	ENSG00000124920,ENSG00000134780,ENSG00000168496,ENSG00000134825,ENSG00000134824,ENSG00000149485,ENSG00000011347,ENSG00000221968,ENSG00000167994,ENSG00000204950,ENSG00000167995,ENSG00000162148,ENSG00000167996,ENSG00000167985,ENSG00000149532,ENSG00000187049,ENSG00000162144,ENSG00000149483,ENSG00000167986,ENSG00000149476,ENSG00000149503,ENSG00000167992,ENSG00000168515,ENSG00000256713,ENSG00000124939	MYRF,DAGLA,FEN1,TMEM258,FADS2,FADS1,SYT7,FADS3,RAB3IL1,LRRC10B,BEST1,PPP1R32,FTH1,SDHAF2,CPSF7,TMEM216,CYB561A3,TMEM138,DDB1,DAK,INCENP,VWCE,SCGB1D1,PGA5,SCGB2A1	25	ENSG00000124920	MYRF	29628	-0.1228408943008493,-0.2801705187896256,-0.1165860453802572,0.1643307938623226,0.5538475761727265,0.2010668832847174,-0.1699131979951809,0.6173192032534112,0.2327066782631157,-0.2420720166172877,0.0196082098125278,-0.2812235864603411,0.3087028235465923,-0	ENSG00000162144	6.3639,5.6602,3.5254,4.6874,4.048,3.3904,3.4941,1.6271,2.1708,3.2706,1.5876,3.5119,2.6773,4.2343,3.2295,4.4141,2.9684,3.4521,1.9278,2.483,1.6564,2.4825,1.2325,3.7426,1.3962	ENSG00000124920	-0.0132810920476913,0.1459438055753708,-0.3068488836288452,0.1398130059242248,0.0375758297741413,0.1980973482131958,-0.04433448985219,0.1290634423494339,0.2933923602104187,-0.3753860890865326,0.2237479984760284,-0.0475242845714092,0.1409927755594253,0.062	ENSG00000162144	0.021582493558526,0.0176054686307907,-0.1539576053619384,-0.0431482791900634,-0.0229688193649053,0.061720848083496,-0.041815660893917,0.0689495205879211,0.5204035043716431,-0.0051710717380046,0.2010539174079895,0.0171989146620035,0.1474955826997757,-0.143256664276123,-0.1107287481427192,-0.1579536348581314,0.0458994768559932,-0.062287151813507,-0.1262340992689132,-0.0192731320858001,-0.0382755063474178,0.0800467133522033,-0.0739535540342331,0.0052164886146783,-0.042471133172512	ENSG00000167994
Alb	15	79050573	rs2306469	4.2658e-12	ENSG00000117971,ENSG00000185787,ENSG00000136378,ENSG00000080644,ENSG00000103811,ENSG00000169684,ENSG00000041357,ENSG00000188266,ENSG00000136381,ENSG00000058335,ENSG00000166426,ENSG00000140395,ENSG00000140403	CHRNB4,MORF4L1,ADAMTS7,CHRNA3,CTSH,CHRNA5,PSMA4,HYKK,IREB2,RASGRF1,CRABP1,WDR61,DNAJA4	13	ENSG00000117971	CHRNB4	30477	0.0569870310313404,0.3853272688282124,0.0992903090747207,-0.0571515670299267,0.2314994408158207,0.3859802216481085,-0.5342156845114167,0.0323193292448061,0.3851328712728422,-0.3663540057726433,-1.04338199991869,-0.588090318436481,0.1975827595899476	ENSG00000169684	6.5088,3.8541,6.2114,3.0725,1.3537,2.5131,1.8954,2.4399,4.4721,2.072,0.77579,2.5849,2.4321	ENSG00000117971	0.0508616603910923,-0.1056329309940338,0.0192607026547193,-0.1816003769636154,1.0641647577285769,0.0874708816409111,-0.5272964835166931,0.1786174476146698,0.3197461068630218,-0.108130931854248,-0.5520878434181213,-0.0849194079637527,0.1824599504470825	ENSG00000103811	0.0043533127754926,-0.2130873501300811,0.0519298464059829,-0.0086465049535036,0.8609358072280884,-0.008491582237184,-0.1729666143655777,0.0379300788044929,-0.055141482502222,0.0539201274514198,-0.0827607586979866,-0.1473213136196136,-0.0463878139853477	ENSG00000103811
Alb	20	62331989	rs1048665	4.2658e-12	ENSG00000243509,ENSG00000197114,ENSG00000101246,ENSG00000203896,ENSG00000125520,ENSG00000258366,ENSG00000197457,ENSG00000101216,ENSG00000130589,ENSG00000130584,ENSG00000125531,ENSG00000125508,ENSG00000183260,ENSG00000268858,ENSG00000101213,ENSG00000101150,ENSG00000125534,ENSG00000101152,ENSG00000101210,ENSG00000075043,ENSG00000198276,ENSG00000130590,ENSG00000101161,ENSG00000101204,ENSG00000196700,ENSG00000203883,ENSG00000171703,ENSG00000171700,ENSG00000125510,ENSG00000171695,ENSG00000125522,ENSG00000101203,ENSG00000101199,ENSG00000101198,ENSG00000196132,ENSG00000101197,ENSG00000149658	TNFRSF6B,ZGPAT,ARFRP1,LIME1,SLC2A4RG,RTEL1,STMN3,GMEB2,HELZ2,ZBTB46,C20orf195,SRMS,ABHD16B,C20ORF135,PTK6,TPD52L2,PPDPF,DNAJC5,EEF1A2,KCNQ2,UCKL1,SAMD10,PRPF6,CHRNA4,ZNF512B,SOX18,TCEA2,RGS19,OPRL1,C20orf201,NPBWR2,COL20A1,ARFGAP1,NKAIN4,MYT1,BIRC7,YTHDF1	37	ENSG00000243509	TNFRSF6B	3968	-0.2354875006769747,0.0471207856844615,0.250675501086718,0.2846248004603747,0.099508175943185,0.1953332150330899,0.3936414719405234,0.6506358102020248,-0.3358584500166596,-0.1137508167613124,-0.0873449735960954,0.0985993661966583,0.1653038135937791,-0.154	ENSG00000101199	6.6767,6.3209,6.8245,6.7752,6.2192,5.5586,4.2387,4.2432,5.1908,5.0987,1.1362,2.3808,1.1397,0.83689,3.294,1.6985,0.68757,1.7275,1.917,2.3233,5.062,3.484,4.4321,2.4788,5.6842,4.2305,4.4401,3.1012,4.9498,3.8142,2.9224,1.7639,2.3286,0.93208,3.7368,0.27031,0.90808	ENSG00000101246	-0.2038055509328842,0.1570889800786972,0.2969782948493957,0.0512991212308406,0.1180951744318008,0.0355467051267623,0.4809593260288238,0.5755971074104309,0.0915408581495285,0.0342551320791244,-0.1105722188949585,0.0112694986164569,-0.0465518608689308,-0.15	ENSG00000101199	-0.0792414471507072,-0.0480205714702606,-0.107827715575695,-0.0056645981967449,-0.047854084521532,-0.0581802129745483,-0.1754563152790069,-0.0449432134628295,0.0529428422451019,0.1386691629886627,0.005677131935954,0.0315683707594871,-0.0030060773715376,-0	ENSG00000171700
Alb	7	111624089	rs149092986	4.36516e-12	ENSG00000128512,ENSG00000198839,ENSG00000184903,ENSG00000006652,ENSG00000181016	DOCK4,ZNF277,IMMP2L,IFRD1,LSMEM1	5	ENSG00000128512	DOCK4	222377	0.625785596197259,-0.7477817057392652,-0.1023472922958711,-0.6372808850789545,-0.1867571832133418	ENSG00000128512	4.3842,0.18929,1.8852,0.97787,-0.25439	ENSG00000128512	0.4599853754043579,-0.3773181140422821,0.1276922076940536,-0.2104231864213943,0.1977821290493011	ENSG00000128512	0.2610895335674286,-0.0277636833488941,-0.0236606560647487,-0.0512839332222938,0.0172796174883842	ENSG00000128512
Alb	4	15066203	rs2702571	5.24807e-12	ENSG00000137449,ENSG00000163145,ENSG00000048342	CPEB2,C1QTNF7,CC2D2A	3	ENSG00000137449	CPEB2	61905	-0.6847060213580098,-0.5565340721303388,0.052482761043891	ENSG00000048342	5.7596,0.28775,0.11757	ENSG00000137449	-0.1819336712360382,-0.2672791481018066,0.076517678797245	ENSG00000048342	0.0980059653520584,0.1152111142873764,-0.0175254009664058	ENSG00000163145
Alb	11	10366029	rs9704692	5.49541e-12	ENSG00000133805,ENSG00000148926,ENSG00000133812,ENSG00000255823,ENSG00000110315,ENSG00000133800,ENSG00000072952,ENSG00000198730,ENSG00000110321	AMPD3,ADM,SBF2,MTRNR2L8,RNF141,LYVE1,MRVI1,CTR9,EIF4G2	9	ENSG00000133805	AMPD3	36169	1.316688768871001,-0.1597767950619672,0.4435415055421892,-0.9671715750676116,0.650675140925134,2.1660925680136844,0.3095138439968472,0.5423714008170796,0.5756843378417866	ENSG00000133800	6.3068,1.9965,6.3199,2.3792,3.0246,5.1431,5.8905,1.8855,2.2523	ENSG00000133812	0.6066805720329285,0.0220102928578853,0.3323706984519958,-0.4856456518173218,0.3900315165519714,1.2836017608642578,0.298002690076828,0.1503643840551376,0.1076962724328041	ENSG00000133800	0.1902914643287658,0.1806158721446991,0.1335024684667587,0.0303838085383176,0.1243202686309814,0.7687032222747803,0.1733094453811645,-0.114569216966629,-0.2164375633001327	ENSG00000133800
Alb	2	113841030	rs6734238	6.0256e-12	ENSG00000136697,ENSG00000136689,ENSG00000136695,ENSG00000136696,ENSG00000125637,ENSG00000136694,ENSG00000136688,ENSG00000125571,ENSG00000125618,ENSG00000125538,ENSG00000115008,ENSG00000169607,ENSG00000136682,ENSG00000144130,ENSG00000184492,ENSG00000144136,ENSG00000125611	IL1F10,IL1RN,IL36RN,IL36B,PSD4,IL36A,IL36G,IL37,PAX8,IL1B,IL1A,CKAP2L,CBWD2,NT5DC4,FOXD4L1,SLC20A1,CHCHD5	17	ENSG00000136697	IL1F10	15483	-0.260197225011507,0.2376914055685445,-0.1416547874330137,-0.5085293623181139,0.0175228762652667,-0.2444953855075355,-0.8846950584148056,-0.2415112160020846,-0.6909069864652799,1.1996167785882563,-0.5300619964436861,-0.6706216154495604,0.0704928080135496,	ENSG00000125538	1.0137,3.8028,0.74984,1.1491,4.3354,3.626,2.5399,1.9133,5.1307,1.9597,-0.16113,1.8153,1.9455,1.4949,1.5901,1.2073,0.56799	ENSG00000125618	-0.2562514245510101,0.3460923135280609,-0.1779261380434036,-0.4598166048526764,0.1502180397510528,-0.3446932435035705,-0.4162801504135132,-0.3629433512687683,-0.1980191767215728,-0.0692468434572219,-0.3014223575592041,-0.4532930254936218,0.008379988372325	ENSG00000144136	-0.060520552098751,0.2325703650712967,-0.0429107248783111,-0.0648792386054992,0.2260540425777435,-0.0200130548328161,0.0078740194439888,-0.0643244907259941,0.0200361441820859,0.5710729360580444,0.2761925458908081,-0.0394355803728103,-0.1354824751615524,-0	ENSG00000125538
Alb	1	200271103	rs6682695	6.45654e-12	ENSG00000162702,ENSG00000116833,ENSG00000118193,ENSG00000118197,ENSG00000118200	ZNF281,NR5A2,KIF14,DDX59,CAMSAP2	5	ENSG00000162702	ZNF281	108081	-0.0531842330575225,0.7490545536862405,-0.4273354298571426,0.1717813120051844,0.2122849741662177	ENSG00000116833	5.0901,1.126,-0.34649,1.7943,1.4668	ENSG00000162702	-0.0719026550650596,0.4480933248996734,-0.2987512350082397,-0.0063457516953349,0.1401543021202087	ENSG00000116833	-0.0767063051462173,0.2570855319499969,-0.0210551433265209,-0.0741276144981384,-0.0933997631072998	ENSG00000116833
Alb	16	15127534	rs72789541	6.91831e-12	ENSG00000157045,ENSG00000179889,ENSG00000085721,ENSG00000183426,ENSG00000103512,ENSG00000254852,ENSG00000224712,ENSG00000069764,ENSG00000183793,ENSG00000156968,ENSG00000166780,ENSG00000103429,ENSG00000140694	NTAN1,PDXDC1,RRN3,NPIPA1,NOMO1,NPIPA2,NPIPA3,PLA2G10,NPIPA5,MPV17L,C16orf45,BFAR,PARN	13	ENSG00000157045	NTAN1	22387	0.7454488623431895,1.0392562451244212,-0.2463557607605122,0.613917990751726,0.1053813982243782,0.2819587809516559,0.0652022697730846,-0.39561616523573,0.4022574284116784,-0.3103113468524048,0.5077336369034886,-0.0684148588130496,0.4377441060857153	ENSG00000179889	6.6366,5.2203,2.1058,-0.43437,2.9959,-999.0,-999.0,3.2369,2.0614,1.2758,4.1751,4.425,4.1258	ENSG00000157045	0.5053526759147644,0.8926101922988892,-0.1370676308870315,0.2693514823913574,0.1065819934010505,-999.0,-999.0,-0.0018413844518363,0.1391900479793548,0.0162827931344509,0.2227150797843933,0.1912101805210113,0.3650202751159668	ENSG00000179889	0.0112536512315273,-0.0107257096096873,-0.1488220691680908,-0.057196207344532,-0.0400993339717388,-999.0,-999.0,0.0586950741708278,-0.043921910226345,0.0046637523919343,-0.1125567853450775,-0.042693056166172,-0.061888538300991	ENSG00000069764
Alb	2	101602749	rs72818971	7.24436e-12	ENSG00000071082,ENSG00000170485,ENSG00000158435,ENSG00000204634,ENSG00000163162,ENSG00000175874,ENSG00000115539,ENSG00000196460	RPL31,NPAS2,CNOT11,TBC1D8,RNF149,CREG2,PDCL3,RFX8	8	ENSG00000071082	RPL31	15428	0.1637332449791834,-0.0796808333146504,0.1863508487813668,-0.2245531214147462,0.2126890072853427,-0.540614719262923,-0.9435041977261946,-0.6646181491265662	ENSG00000163162	6.1094,6.2796,2.6119,5.2492,2.638,1.9731,0.19358,4.795	ENSG00000170485	-0.1251286566257476,0.2793107032775879,0.1397842317819595,0.1838437467813491,0.2603903114795685,-0.5194312930107117,-0.4605822265148163,-0.3768053352832794	ENSG00000170485	-0.2892498075962066,-0.0268598645925521,-0.1027662828564643,0.2104498744010925,0.237036257982254,-0.0043201968073844,-0.1998344212770462,0.0238292068243026	ENSG00000163162
Alb	4	99998387	rs188484952	7.24436e-12	ENSG00000197894,ENSG00000198099,ENSG00000164024,ENSG00000172955,ENSG00000151247,ENSG00000187758,ENSG00000196616,ENSG00000196344,ENSG00000168785,ENSG00000138813,ENSG00000138823,ENSG00000145331	ADH5,ADH4,METAP1,ADH6,EIF4E,ADH1A,ADH1B,ADH7,TSPAN5,C4orf17,MTTP,TRMT10A	12	ENSG00000197894	ADH5	11565	-1.0839172295582018,-0.4986690724544062,-0.5936919086306268,-0.2147348553651816,0.4565202879313847,0.0426521349413661,0.4002564738505846,-1.165650897731883,-1.4408406801610816,-0.4761071017873666,1.186106009666245,-0.7106125323519434	ENSG00000138823	1.8329,1.8234,0.8798,1.6939,0.34192,0.1774,2.0318,2.0804,1.5469,3.8274,3.419,3.8602	ENSG00000145331	-0.6959723830223083,-0.2281195670366287,-0.2434209138154983,-0.1125510036945343,0.0919968709349632,-0.0662353634834289,0.0916313603520393,-0.765314519405365,-0.625683069229126,-0.4312057197093963,0.3958349823951721,-0.4156001210212707	ENSG00000138823	-0.1489774882793426,0.0118460617959499,-0.1376495957374572,0.0119367577135562,-0.2336074411869049,0.1150308176875114,0.0644201785326004,-0.0186805184930562,-0.1137100607156753,-0.0444728434085845,0.0685562118887901,-0.1065962836146354	ENSG00000187758
Alb	11	60970849	rs6591649	7.24436e-12	ENSG00000229859,ENSG00000229183,ENSG00000256713,ENSG00000167987,ENSG00000167992,ENSG00000110448,ENSG00000149476,ENSG00000167986,ENSG00000149483,ENSG00000162144,ENSG00000187049,ENSG00000149532,ENSG00000167985,ENSG00000013725,ENSG00000110446,ENSG00000162148,ENSG00000006118,ENSG00000110108,ENSG00000110107,ENSG00000204950,ENSG00000149506,ENSG00000183134,ENSG00000110104,ENSG00000011347,ENSG00000172689,ENSG00000166961,ENSG00000214782,ENSG00000134780	PGA3,PGA4,PGA5,VPS37C,VWCE,CD5,DAK,DDB1,TMEM138,CYB561A3,TMEM216,CPSF7,SDHAF2,CD6,SLC15A3,PPP1R32,TMEM132A,TMEM109,PRPF19,LRRC10B,ZP1,PTGDR2,CCDC86,SYT7,MS4A10,MS4A15,MS4A18,DAGLA	28	ENSG00000229859	PGA3	70	-0.1676823409432998,-0.2597268647368284,-0.3265617877140035,-0.2719720905778308,0.5432586425440916,-0.9443092368041494,0.2008478771924756,0.5776479656425085,0.2209003123320432,1.0737651146252327,0.0557621615979327,0.2900565988589948,-0.031913713405808,-0.	ENSG00000162144	6.0218,4.3773,3.7426,4.193,2.4825,4.0401,2.483,1.9278,3.4521,2.9684,4.4141,3.2295,4.2343,1.4873,0.7627,3.5119,0.15524,-0.93492,0.80548,3.2706,0.68081,2.259,2.1506,3.4941,1.2583,2.5422,0.98027,5.6602	ENSG00000229859	-0.1723087280988693,-0.3388616442680359,-0.2671193182468414,-0.0996273234486579,0.2288460582494735,-0.3744140863418579,0.1572087109088897,0.4952524304389953,0.1079170256853103,0.523932695388794,-0.0936956852674484,0.4846558272838592,0.0620178878307342,-0.	ENSG00000162144	-0.019179442897439,-0.0503506362438201,0.0052164886146783,0.0262450277805328,0.0800467133522033,0.1141742020845413,-0.0192731320858001,-0.1262340992689132,-0.062287151813507,0.0458994768559932,-0.1579536348581314,-0.1107287481427192,-0.143256664276123,0.0	ENSG00000110446
Alb	4	3505448	rs3468	7.4131e-12	ENSG00000163956,ENSG00000175920,ENSG00000109758,ENSG00000159788,ENSG00000188981,ENSG00000184160,ENSG00000197386	LRPAP1,DOK7,HGFAC,RGS12,MSANTD1,ADRA2C,HTT	7	ENSG00000163956	LRPAP1	28838	0.4815480895532489,-0.036602997180499,0.556251535899934,0.3682081264041652,0.2504986931286892,-0.4231891112396158,0.2688902368548695	ENSG00000109758	6.1094,7.7941,6.1094,6.9447,6.1341,1.2776,4.626	ENSG00000175920	0.3514879941940307,0.0708067640662193,0.2347504049539566,0.3274318873882293,0.0212041623890399,-0.3358072936534881,0.743549108505249	ENSG00000197386	0.0930525362491607,0.0266300402581691,0.0657974705100059,-0.0054818373173475,-0.0382687225937843,-0.0284101665019989,0.0478555969893932	ENSG00000163956
Alb	11	65352062	rs2298615	7.58578e-12	ENSG00000173442,ENSG00000173338,ENSG00000176973,ENSG00000173465,ENSG00000168056,ENSG00000173327,ENSG00000197136,ENSG00000213445,ENSG00000142186,ENSG00000173039,ENSG00000172977,ENSG00000172922,ENSG00000254470,ENSG00000126391,ENSG00000162241,ENSG00000172818,ENSG00000173825,ENSG00000172803,ENSG00000133884,ENSG00000149798,ENSG00000172732,ENSG00000172757,ENSG00000172638,ENSG00000172543,ENSG00000172500,ENSG00000175602,ENSG00000175592,ENSG00000014138,ENSG00000175573,ENSG00000175550,ENSG00000175467,ENSG00000014216,ENSG00000204710,ENSG00000175334,ENSG00000175376,ENSG00000175315,ENSG00000175294,ENSG00000162298,ENSG00000149806,ENSG00000149792,ENSG00000175229,ENSG00000087365,ENSG00000174276,ENSG00000149809,ENSG00000175115,ENSG00000187066,ENSG00000149823	EHBP1L1,KCNK7,FAM89B,SSSCA1,LTBP3,MAP3K11,PCNXL3,SIPA1,SCYL1,RELA,KAT5,RNASEH2C,AP5B1,FRMD8,SLC25A45,OVOL1,TIGD3,SNX32,DPF2,CDC42EP2,MUS81,CFL1,EFEMP2,CTSW,FIBP,CCDC85B,FOSL1,POLA2,C11orf68,DRAP1,SART1,CAPN1,SPDYC,BANF1,EIF1AD,CST6,CATSPER1,SYVN1,FAU,MRPL49,GAL3ST3,SF3B2,ZNHIT2,TM7SF2,PACS1,TMEM262,VPS51	47	ENSG00000173442	EHBP1L1	8553	0.2680670597804764,0.3513220610343263,-0.2693996851342529,0.1751399482654637,0.2583676226691021,1.4780634162582191,0.1110489368917425,0.5690266723119423,0.0777146724404032,0.7786894358635796,0.0390788892371315,0.3830106710139727,-0.1145111941680778,0.2924603148317164,-0.3199622114738079,-0.7131009412880043,-0.0762454981603212,0.4416250087740109,0.8767742557079108,-0.3344961997405721,0.1592154316354727,0.6947023500837162,0.2937889701766645,-0.2899685944790762,-0.0965615801875731,0.279982084188428,-0.1767454009282822,-0.293689260492039,0.0519512393781517,0.9318110278210802,0.1552776715478968,0.3617799911996955,-0.2240638588288429,0.6452334153607852,0.7618497471366837,0.402410375336975,-0.3840788094391019,1.221957345181954,-0.3430891020340908,0.6219991513698785,0.0728082997048644,-0.1280822325302575,0.0125999761668337,0.7254530378409396,0.8125547865231673,-0.163215235408528,0.1195732591872775	ENSG00000173327	6.266,4.0576,1.4332,2.4233,4.2402,4.502,4.0708,2.6717,5.6895,3.517,3.4904,4.3065,2.969,2.8361,1.9119,2.7416,1.1412,3.0005,1.8593,2.2321,1.322,2.7422,1.8404,2.4464,0.75559,3.3486,1.747,2.2669,0.32078,0.31333,0.36012,1.8589,1.7585,-0.28207,-0.0072501,-0.33682,3.0424,3.3054,2.4738,2.3965,1.4299,3.101,-0.08863,1.0212,1.9141,2.2376,4.1689	ENSG00000173442	0.6420794725418091,0.1667288690805435,0.1682527214288711,0.087401270866394,0.2749493420124054,1.1178693771362305,0.1240379437804222,0.5003901124000549,0.3203077912330627,0.0157164502888917,0.1244032606482505,0.3909682035446167,-0.0608375035226345,0.4466571509838104,-0.0618314035236835,-0.1832671761512756,-0.0148331001400947,0.1270598322153091,0.5097821950912476,0.0883120372891426,0.3353383839130401,0.4617971777915954,0.4215162396430969,-0.1465983092784881,0.1399735808372497,0.1461851298809051,-0.2781698405742645,0.087073341012001,0.2047451287508011,0.4688363671302795,0.2364635020494461,0.3118732869625091,-0.2212754935026168,0.2804644107818603,0.3530143201351166,0.1273543685674667,-0.2957737743854522,0.7169637084007263,-0.2353652864694595,0.1819666922092437,-0.1829928904771804,0.2385283708572387,-0.0323303863406181,0.3320973515510559,0.4216234385967254,-0.0695081278681755,0.1551777720451355	ENSG00000173327	0.3008631467819214,-0.0019867932423949,-0.0245228260755538,-0.1703142523765564,-0.0135488919913768,0.1955694556236267,-0.027250999584794,0.3765666484832763,-0.0859841704368591,0.0304505098611116,-0.169450432062149,-0.0597412250936031,0.0892549008131027,0.0433044135570526,0.3039853572845459,0.0201308503746986,0.0258758142590522,-0.0664353817701339,-0.146494835615158,0.2359567582607269,-0.1437585055828094,-0.2622928917407989,0.0941693484783172,0.0353916212916374,-0.1236262470483779,-0.0712960362434387,-0.0038814144209027,-0.0554532632231712,-0.0552285984158515,-0.1526778936386108,-0.1060037240386009,-0.0125858914107084,-0.043002750724554,-0.2755329310894012,-0.0896610766649246,0.0076403524726629,0.0923447236418724,0.0375412479043006,-0.1707525104284286,-0.2413079738616943,-0.060755617916584,-0.2096261233091354,-0.0996719300746917,0.0122516890987753,0.0045346450060606,0.0049612428992986,-0.0729893520474433	ENSG00000213445
Alb	2	162964301	rs75166367	8.51138e-12	ENSG00000197635,ENSG00000115263,ENSG00000078098,ENSG00000115267,ENSG00000115271	DPP4,GCG,FAP,IFIH1,GCA	5	ENSG00000197635	DPP4	33249	0.0760996497425821,0.0904477291128705,-0.4141592375586602,-1.106481787134095,-0.0177827649960503	ENSG00000115263	1.2036,1.9949,1.145,1.0378,1.8185	ENSG00000115263	0.0306845642626285,-0.3013968765735626,-0.1798134595155716,-0.5266174077987671,-0.1475971937179565	ENSG00000197635	0.318061500787735,-0.0140577517449855,0.1195118278264999,0.2039508074522018,0.1797490417957306	ENSG00000197635
Alb	2	119728472	rs35288880	9.12011e-12	ENSG00000019169,ENSG00000163064,ENSG00000144119,ENSG00000115107,ENSG00000186132,ENSG00000155368,ENSG00000171227	MARCO,EN1,C1QL2,STEAP3,C2orf76,DBI,TMEM37	7	ENSG00000019169	MARCO	28730	0.5687436385419709,-0.6682305821249345,-1.6749871897974835,0.7346246532733632,0.1956427174312419,-0.2021702327279424,1.1351008402402183	ENSG00000171227	5.9705,-0.29342,-0.841,4.3725,0.9642,1.641,2.865	ENSG00000019169	0.5191522836685181,-0.5310769081115723,-0.6982682347297668,0.5087078809738159,-0.1822731345891952,-0.1698951572179794,0.5766794085502625	ENSG00000171227	0.373143196105957,-0.003898786380887,-0.0038330499082803,0.2594757080078125,-0.0657215490937233,0.0316311419010162,0.5909309983253479	ENSG00000171227
Alb	15	75052927	rs11857376	9.77237e-12	ENSG00000140505,ENSG00000103653,ENSG00000140465,ENSG00000140506,ENSG00000179151,ENSG00000213578,ENSG00000140474,ENSG00000140497,ENSG00000178802,ENSG00000178761,ENSG00000179335,ENSG00000178741,ENSG00000198794,ENSG00000178718,ENSG00000179361,ENSG00000138621,ENSG00000138629,ENSG00000138623,ENSG00000140459,ENSG00000167173,ENSG00000167195	CYP1A2,CSK,CYP1A1,LMAN1L,EDC3,CPLX3,ULK3,SCAMP2,MPI,FAM219B,CLK3,COX5A,SCAMP5,RPP25,ARID3B,PPCDC,UBL7,SEMA7A,CYP11A1,C15orf39,GOLGA6C	21	ENSG00000140505	CYP1A2	11742	-0.0639353534008996,1.2984213694603186,0.1242025191025723,-0.1691171626699338,0.2558057000536605,-0.0036595521777717,0.5598457162973945,1.2215112453337778,0.6767499695395277,0.2468209888344839,0.0824328972066383,-0.2467168758121001,0.4019088353264166,-0.7	ENSG00000103653	4.68,5.6483,2.7892,5.4574,3.9231,3.784,4.0989,5.6487,5.474,5.2745,5.0795,6.1094,5.9515,3.5074,6.1094,5.2525,5.6505,6.0169,4.9583,1.8746,1.3549	ENSG00000178741	-0.1087384670972824,0.5839002132415771,-0.0246620271354913,-0.2591810524463653,0.0311203245073556,-0.1152087450027465,0.4609962403774261,0.6085353493690491,0.1542267054319381,0.207214280962944,0.3143980205059051,-0.1652951538562774,0.529167652130127,-0.09	ENSG00000167173	0.0713352262973785,0.1676533669233322,0.0843677371740341,0.0020122844725847,-0.1077179312705993,-0.0174837131053209,-0.0631601586937904,0.1993356645107269,-0.030627891421318,-0.0736767277121543,-0.1005094796419143,-0.0494950488209724,0.2368503659963607,0.0879033207893371,0.0441639088094234,0.0922547727823257,-0.0480725765228271,0.1016819924116134,0.0491143800318241,0.1985887438058853,-0.0528712384402751	ENSG00000198794
Alb	20	43953510	rs67068737	1.02329e-11	ENSG00000124159,ENSG00000124232,ENSG00000124145,ENSG00000204070,ENSG00000124107,ENSG00000244274,ENSG00000124251,ENSG00000124155,ENSG00000124157,ENSG00000124233,ENSG00000101443,ENSG00000124102,ENSG00000101446,ENSG00000168703,ENSG00000175121,ENSG00000243543,ENSG00000101448,ENSG00000124134,ENSG00000158901,ENSG00000180305,ENSG00000180205,ENSG00000180083,ENSG00000101109,ENSG00000025772,ENSG00000168634,ENSG00000182931,ENSG00000149651,ENSG00000101104,ENSG00000166913,ENSG00000124116,ENSG00000101457,ENSG00000175063	MATN4,RBPJL,SDC4,SYS1,SLPI,DBNDD2,TP53TG5,PIGT,SEMG2,SEMG1,WFDC2,PI3,SPINT3,WFDC12,WFDC5,WFDC6,EPPIN,KCNS1,WFDC8,WFDC10A,WFDC9,WFDC11,STK4,TOMM34,WFDC13,WFDC10B,SPINT4,PABPC1L,YWHAB,WFDC3,DNTTIP1,UBE2C	32	ENSG00000124159	MATN4	16341	0.2953312648079698,0.2716845085113766,0.6489813563643537,0.4362367375170156,0.4015860866511907,0.3986039907466739,0.0778480348264932,0.3604580006752895,-0.4080240693317196,-0.7167186933282094,0.8749612796690015,0.1026178852502813,-0.2596939078598708,-0.3743978461758054,-0.0140542306082729,-0.4873205965515066,0.0537763714684334,-0.6450539620170392,-0.455083341807416,-0.2850352580495706,-0.3600059445644191,-0.4363289148415524,0.0914392554057942,0.4610836562416124,-0.5374706692343727,-0.6017256437650994,-0.3495407676344496,0.4615803036373564,-1.3317899569919336,0.2362324327013204,0.2834476629111388,0.379609805408566	ENSG00000101443	4.2444,2.8676,4.7447,3.6584,1.5186,3.192,3.4558,2.8011,0.97771,1.4228,-0.03101,2.2205,0.36458,4.2006,3.9209,1.1798,1.5963,4.8731,1.1739,0.40852,0.80874,-0.0038085,4.799,2.9057,1.1919,0.32852,1.3812,5.8508,7.6995,2.2696,2.6767,2.0614	ENSG00000166913	0.0510380119085311,0.0653887093067169,0.8854252099990845,0.1377442628145218,0.2569940388202667,0.1159789413213729,-0.0302680321037769,0.1290246993303299,-0.2998343408107757,-0.406276136636734,0.297166109085083,-0.2044414579868316,-0.3237149715423584,-0.2870136499404907,-0.1519597023725509,-0.2740857899188995,-0.1441725790500641,-0.4111081659793854,-0.3852743506431579,-0.418139100074768,-0.3423673212528229,-0.4172528088092804,0.2484727948904037,0.0758846998214721,-0.32391557097435,-0.3441313505172729,-0.4165579974651336,0.536203145980835,-0.6144545078277588,0.0875368788838386,0.4446377754211426,0.0305815506726503	ENSG00000124145	0.0376744344830513,0.025532629340887,0.1025488674640655,-0.0474835224449634,0.174556091427803,-0.0192459896206855,-0.0077090356498956,0.0059939585626125,-0.0651158988475799,-0.0657620131969451,-0.0737665593624115,-0.0114382179453969,-0.0450326800346374,0.0063726035878062,-0.0383060723543167,-0.0254344493150711,-0.0499738715589046,-0.001490207388997,-0.0233050268143415,-0.0129989441484212,-0.015850244089961,-0.041895680129528,0.1677113473415374,-0.1140897423028945,-0.0097790509462356,-0.0262210313230752,-0.0143566019833087,-0.0023384485393762,-0.148738607764244,0.0306454133242368,-0.0919828563928604,-0.0966502130031585	ENSG00000124107
Alb	5	75693904	rs11738470	1.09648e-11	ENSG00000145703,ENSG00000164220,ENSG00000122012,ENSG00000181104,ENSG00000164251,ENSG00000171643	IQGAP2,F2RL2,SV2C,F2R,F2RL1,S100Z	6	ENSG00000145703	IQGAP2	5170	-0.1158694238764204,-0.5516102753947318,-0.0356749753771383,1.5095317611684462,-0.6589339758792544,-0.4072861122825178	ENSG00000181104	6.2546,2.5261,3.2298,6.8003,7.5429,4.0439	ENSG00000164251	-0.4659765660762787,-0.552180290222168,-0.1893552243709564,0.2479354590177536,-0.6499302387237549,-0.3034668266773224	ENSG00000181104	0.2435932755470276,0.0847968682646751,0.0056339148432016,0.0546374954283237,0.0185195505619049,0.1682271957397461	ENSG00000145703
Alb	2	28388058	rs78482682	1.23027e-11	ENSG00000075426,ENSG00000171174,ENSG00000158019,ENSG00000163803,ENSG00000243147	FOSL2,RBKS,BRE,PLB1,MRPL33	5	ENSG00000075426	FOSL2	227257	-0.705212681313645,-0.0426035931076143,0.3159313463865176,-0.0499025715484217,-0.6415336091657685	ENSG00000158019	3.453,7.4395,9.7085,4.0478,7.7514	ENSG00000158019	-0.0276994034647941,-0.0624552592635154,0.2715538144111633,0.1013879179954528,-0.4062955677509308	ENSG00000158019	0.2619184255599975,0.1221628189086914,-0.0715096294879913,0.0973972305655479,-0.1293205767869949	ENSG00000075426
Alb	6	126178587	rs4895800	1.25893e-11	ENSG00000111912,ENSG00000111911,ENSG00000135547,ENSG00000066651,ENSG00000203760	NCOA7,HINT3,HEY2,TRMT11,CENPW	5	ENSG00000111912	NCOA7	76280	-0.4088260392216976,0.1148830091173754,-0.1668671387098523,-0.2751926293692818,0.6912780317895023	ENSG00000203760	5.2723,0.61868,4.4354,0.61867,2.0455	ENSG00000111912	-0.0259224362671375,-0.163688451051712,-0.2044081836938858,-0.2094461023807525,0.2266112565994262	ENSG00000203760	0.051074419170618,-0.0997390374541282,0.0152131970971822,-0.1589169949293136,-0.1187305450439453	ENSG00000111912
Alb	1	156234439	rs7512751	1.31826e-11	ENSG00000160781,ENSG00000198952,ENSG00000163472,ENSG00000242252,ENSG00000198715,ENSG00000189030,ENSG00000160783,ENSG00000160785,ENSG00000163467,ENSG00000163468,ENSG00000132677,ENSG00000196189,ENSG00000125462,ENSG00000160789,ENSG00000254726,ENSG00000132698,ENSG00000116586,ENSG00000160803,ENSG00000116604,ENSG00000163479,ENSG00000116584,ENSG00000183856,ENSG00000187862,ENSG00000173080,ENSG00000163382,ENSG00000132680,ENSG00000160818,ENSG00000143622,ENSG00000132702,ENSG00000132692,ENSG00000132718,ENSG00000116580,ENSG00000132688,ENSG00000143320,ENSG00000143303,ENSG00000143319,ENSG00000143314,ENSG00000143294	PAQR6,SMG5,TMEM79,BGLAP,C1orf85,VHLL,PMF1,SLC25A44,TSACC,CCT3,RHBG,SEMA4A,C1orf61,LMNA,MEX3A,RAB25,LAMTOR2,UBQLN4,MEF2D,SSR2,ARHGEF2,IQGAP3,TTC24,RXFP4,APOA1BP,KIAA0907,GPATCH4,RIT1,HAPLN2,BCAN,SYT11,GON4L,NES,CRABP2,RRNAD1,ISG20L2,MRPL24,PRCC	38	ENSG00000160781	PAQR6	16558	0.2887147116537569,1.000531343932429,0.1971542001937113,-0.0521718737941485,0.2665363946934441,-0.33268198522331,0.3898029595964297,-0.2921092994405606,-0.13436636837081,0.2023101094110614,0.5142199074072168,0.0738295091835624,0.0831564789615419,3.778425166921898,-0.1594030837613343,-0.0105755398523382,0.4728084505105701,0.0831024302439335,0.6971510606066855,1.1775227527427887,1.0026665036668398,0.5867626395390814,-0.5431170936464013,-0.1957102956989889,0.0474870899912375,0.3522041819278776,0.7927008852944494,0.1917372858913768,0.0342109040912873,-0.5813131762581744,0.2784443919790402,0.5773151629648675,-1.1654802779052,0.1880442384174304,0.7233004917493938,0.233745917924086,0.0443068369967852,0.2358464567071734	ENSG00000160789	5.9691,6.1141,4.4557,5.4933,5.1736,1.5773,3.6186,2.4396,6.0084,4.4103,3.8422,3.3525,2.18,3.4533,1.2743,2.8821,0.72234,2.021,0.42753,1.3521,2.9423,-0.87572,-0.32224,0.88996,1.1128,3.0321,1.0797,3.2126,-0.26098,1.1791,1.2234,1.983,-0.37235,0.58776,-0.28027,1.1543,0.75918,0.080638	ENSG00000198952	-0.0403946712613105,1.0800411701202393,0.1909822821617126,0.003263950580731,0.1040771603584289,-0.2802872359752655,0.4155237078666687,0.0971483513712883,-0.0022030491381883,-0.0001210169866681,0.1335290074348449,0.3196932077407837,-0.272019475698471,1.552	ENSG00000160789	0.0550755783915519,-0.1036891937255859,-0.0420217514038085,0.0189751014113426,0.0980113744735717,-0.0656713917851448,-0.0553150586783885,-0.0272267237305641,-0.0287706814706325,-0.3317030370235443,0.0476177707314491,0.3839540779590606,-0.0926558375358581,0.0059284642338752,-0.1548041999340057,-0.0561664998531341,0.0777488350868225,-0.1205222457647323,0.1155749857425689,-0.1279776692390442,0.066001608967781,0.1580769717693328,0.018534991890192,-0.061921589076519,-0.1103176847100257,-0.1140328496694564,-0.1896912157535553,0.0715640261769294,0.0174887888133525,-0.0158683639019727,-0.141429454088211,-0.0819740891456604,-0.0244663301855325,-0.1554352045059204,-0.0739713013172149,-0.1185687184333801,-0.1193239390850067,-0.1584613919258117	ENSG00000196189
Alb	16	89960814	rs28630471	1.34896e-11	ENSG00000258839,ENSG00000141002,ENSG00000198211,ENSG00000258947,ENSG00000140995,ENSG00000204991,ENSG00000187741,ENSG00000177946,ENSG00000141013,ENSG00000003249,ENSG00000221819,ENSG00000075399,ENSG00000158805,ENSG00000158792,ENSG00000126856,ENSG00000185324,ENSG00000131165,ENSG00000167523,ENSG00000015413,ENSG00000178773,ENSG00000167526,ENSG00000197912,ENSG00000167522	MC1R,TCF25,TUBB3,TUBB3,DEF8,SPIRE2,FANCA,CENPBD1,GAS8,DBNDD1,C16orf3,VPS9D1,ZNF276,SPATA2L,PRDM7,CDK10,CHMP1A,SPATA33,DPEP1,CPNE7,RPL13,SPG7,ANKRD11	23	ENSG00000258839	MC1R	17713	0.3094320160609996,0.5766240019159402,-0.2022522654805486,-0.3383080349197176,0.1120775838382378,0.3569537667862663,0.3656525442332397,-0.0262344307434027,0.6101507121445877,-0.0295089809704754,-0.3103185746689178,0.133134705963277,0.4223652112902359,0.4702810218287366,0.0368419690365292,0.6894948830293616,0.2820644912589136,0.2643314929380209,-0.4424263214103013,0.3613382339315303,0.0358276308201701,0.3563495472374629,1.0231857970774214	ENSG00000167522	5.2655,3.2344,4.9333,4.5811,3.6447,5.2182,3.8955,3.3075,1.128,2.4571,0.61875,6.1851,6.7057,3.577,2.4763,4.5182,5.7778,6.224,5.839,4.1301,2.7775,2.4387,1.8896	ENSG00000158805	0.2024874836206436,0.5855079889297485,-0.3331323862075805,-0.270809918642044,0.2542616724967956,0.2217247188091278,0.1928984820842743,0.0030178381130099,0.3199501037597656,0.0162405241280794,-0.2693915963172912,0.2178955674171447,0.4026804268360138,0.1988905519247055,-0.0038496644701808,0.5819953680038452,0.2104740887880325,0.1795872300863266,0.0052136625163257,0.0913383737206459,-0.1528443992137909,0.4674808382987976,0.95510071516037	ENSG00000167522	-0.0178397614508867,-0.0262698791921138,-0.1135333999991417,-0.1250788569450378,-0.0036897417157888,-0.010863984003663,0.0336172580718994,-0.0900691449642181,-0.0801563486456871,-0.0712206736207008,-0.0631288662552833,0.0205883476883173,-0.012102985754609	ENSG00000015413
Alb	4	129004976	rs373342471	1.38038e-11	ENSG00000138709,ENSG00000164073,ENSG00000164074,ENSG00000142731,ENSG00000164040,ENSG00000164070,ENSG00000151475,ENSG00000164066	LARP1B,MFSD8,C4orf29,PLK4,PGRMC2,HSPA4L,SLC25A31,INTU	8	ENSG00000138709	LARP1B	22553	0.4994077316631813,-0.7714832158054373,0.147971743366138,-0.1268848047629358,-0.5843590523809574,-0.0876087142498262,-0.2498469918205565,-0.5460643091372724	ENSG00000138709	6.6368,2.607,3.1916,2.9515,3.8574,3.3466,4.2122,2.6606	ENSG00000138709	0.2375819534063339,-0.243736132979393,0.0313978120684623,-0.1779601424932479,-0.1920066177845001,-0.3248021304607391,-0.4548867344856262,-0.3805456161499023	ENSG00000138709	-0.0121915228664875,-0.0379636138677597,-0.0576280653476715,-0.0680283829569816,-0.0581569001078605,-0.0855508595705032,-0.0178898088634014,-0.0542034208774566	ENSG00000138709
Alb	7	22759469	rs1880241	1.54882e-11	ENSG00000136244,ENSG00000105889,ENSG00000196683,ENSG00000122591,ENSG00000136237,ENSG00000122550,ENSG00000136243	IL6,STEAP1B,TOMM7,FAM126A,RAPGEF5,KLHL7,NUPL2	7	ENSG00000136244	IL6	6034	0.7794458102114765,-0.6437138262554788,-0.5323183037407996,-0.4514282507558848,-0.6511544715876643,-0.0777842149537659,0.2497282417623872	ENSG00000136244	6.2619,4.1661,3.0941,1.9162,1.4294,0.87661,-0.0065636	ENSG00000136244	0.2799732685089111,-0.4986985623836517,-0.309607058763504,0.0373682305216789,-0.2001505941152572,0.0253705196082592,-0.1056839674711227	ENSG00000136244	0.3114732801914215,0.0121016670018434,-0.1436014026403427,0.084980733692646,0.1353680789470672,-0.2176173478364944,-0.1202482432126998	ENSG00000136244
Alb	8	10704398	rs11990167	1.54882e-11	ENSG00000254093,ENSG00000171056,ENSG00000258724,ENSG00000183638,ENSG00000171060,ENSG00000184647,ENSG00000171044,ENSG00000104643,ENSG00000177710	PINX1,SOX7,SOX7,RP1L1,C8orf74,PRSS55,XKR6,MTMR9,SLC35G5	9	ENSG00000254093	PINX1	7004	-0.0845879886263357,0.4874796335477398,-0.2132819143897373,-0.2045162769764065,-0.3991831639469661,-0.3070770424259538,-0.0132038790730784,-0.431839643950182,-0.2550488678609224	ENSG00000171056	5.657,5.695,5.6681,3.3474,2.0176,0.37698,1.2972,1.3814,0.88585	ENSG00000171056	-0.1569888144731521,0.2838569581508636,-0.2526562213897705,-0.348846971988678,-0.4363952577114105,-0.3971277177333832,-0.0116186421364545,-0.3711069524288177,-0.2403048425912857	ENSG00000171056	-0.1543837189674377,0.1473129391670227,-0.0455766394734382,-0.0043750796467065,-0.047529213130474,0.0227130968123674,-0.0361321866512298,-0.055670116096735,-0.0364659167826175	ENSG00000171056
Alb	17	57947212	rs1292045	1.62181e-11	ENSG00000108423,ENSG00000108443,ENSG00000189050,ENSG00000141378,ENSG00000062716,ENSG00000068097,ENSG00000141367,ENSG00000167434,ENSG00000108406	TUBD1,RPS6KB1,RNFT1,PTRH2,VMP1,HEATR6,CLTC,CA4,DHX40	9	ENSG00000108423	TUBD1	23092	0.5826801672636407,0.5500002383271859,-0.0880826463887671,0.1383701697992224,0.7307067866751998,-0.0641037458453426,-0.3106426257953749,0.6640858344434273,-0.1384336123141069	ENSG00000062716	5.6441,5.9689,5.5436,3.5729,5.2572,0.97779,3.2451,2.1082,2.5011	ENSG00000108443	0.1902372539043426,0.509650707244873,-0.0243641827255487,0.077833816409111,0.4762475490570068,0.0235129296779632,0.4333615303039551,0.1317352652549743,0.0192781444638967	ENSG00000108443	-0.0951820090413093,-0.0463668666779994,0.0307417958974838,-0.0980071350932121,0.1599920839071273,-0.048594132065773,0.3146260380744934,0.1293741017580032,-0.0076166982762515	ENSG00000141367
Alb	11	18653957	rs10832961	1.8197e-11	ENSG00000179119,ENSG00000151116,ENSG00000151117,ENSG00000179057,ENSG00000074319,ENSG00000110786,ENSG00000166800,ENSG00000166796,ENSG00000134333,ENSG00000170255,ENSG00000110768,ENSG00000110756,ENSG00000173432,ENSG00000134339,ENSG00000148965,ENSG00000183695,ENSG00000179817,ENSG00000177054	SPTY2D1,UEVLD,TMEM86A,IGSF22,TSG101,PTPN5,LDHAL6A,LDHC,LDHA,MRGPRX1,GTF2H1,HPS5,SAA1,SAA2,SAA4,MRGPRX2,MRGPRX4,ZDHHC13	18	ENSG00000179119	SPTY2D1	2381	0.3109542450094202,-0.1869071245452521,-0.1087923403509677,0.1497053979330473,0.2998886466267266,-0.3308967576906841,-0.3468991093326229,0.092810790118334,-1.8593438572866887,-0.9344480934666112,-0.2769482673340611,-0.0047585482444944,0.4089290213948312,0.1182110253973217,1.0316072728084524,-0.8505312655298589,-0.616666554121875,-0.829446775410243	ENSG00000148965	5.7749,5.0727,2.744,1.9936,4.9279,1.7683,5.7099,3.1649,3.175,0.21863,3.3839,4.0707,1.3336,1.8732,0.9966,-0.44458,0.56084,0.41951	ENSG00000179119	0.0831690207123756,-0.0430568680167198,0.0823878645896911,-0.0116381477564573,-0.31742724776268,-0.2320253252983093,-0.3705995082855224,-0.0389344170689582,-0.8051726818084717,-0.5291188955307007,-0.4117140471935272,0.0056590125896036,0.0737100392580032,-0.0003733532503247,0.4181288778781891,-0.6345711350440979,-0.4644294083118438,-0.3947364091873169	ENSG00000148965	-0.0107953660190105,-0.0249580834060907,0.2996216714382171,-0.0676190108060836,-0.2305279821157455,-0.0463488847017288,-0.076191522181034,0.0526660308241844,-0.2694348096847534,-0.0426010638475418,-0.1212336346507072,0.1041649654507637,-0.0565992891788482	ENSG00000151117
Alb	16	88004092	rs12926107	2.04174e-11	ENSG00000172530,ENSG00000174990,ENSG00000103257,ENSG00000104731,ENSG00000205047,ENSG00000154118,ENSG00000140948,ENSG00000225614	BANP,CA5A,SLC7A5,KLHDC4,FLJ00104,JPH3,ZCCHC14,ZNF469	8	ENSG00000172530	BANP	21242	0.5839314903047816,-0.4267499540250976,0.4751103523100939,0.1583379756873754,-0.2474197044789991,-0.2310909003429994,0.765986674103126,-0.2796360141874622	ENSG00000140948	6.3738,1.1404,-0.0036968,1.669,0.15164,2.5916,2.1309,2.6072	ENSG00000172530	0.4388271868228912,-0.0275970306247472,0.4421725571155548,0.3217550814151764,-0.1930785626173019,-0.0431299619376659,0.6894184947013855,-0.2137967199087143	ENSG00000140948	-0.0354890935122966,0.1130437403917312,0.0953313410282135,-0.0874251797795295,-0.0618174783885479,-0.0314987562596797,0.0147292586043477,0.0060965605080127	ENSG00000174990
Alb	10	61665886	rs1171830	2.13796e-11	ENSG00000108091,ENSG00000235931,ENSG00000165449	CCDC6,C10orf40,SLC16A9	3	ENSG00000108091	CCDC6	528	-0.7812509968444538,-0.5501206076593437,-0.0478524096628002	ENSG00000165449	5.1408,5.0169,1.9751	ENSG00000108091	-0.2021370977163314,-0.4235751032829284,0.1287723183631897	ENSG00000165449	-0.0198176801204681,-0.0534005835652351,0.0868639051914215	ENSG00000165449
Alb	2	20371301	rs907867	2.18776e-11	ENSG00000115884,ENSG00000068697,ENSG00000132031,ENSG00000055917,ENSG00000118965,ENSG00000183891,ENSG00000143878,ENSG00000118960,ENSG00000143869	SDC1,LAPTM4A,MATN3,PUM2,WDR35,TTC32,RHOB,HS1BP3,GDF7	9	ENSG00000115884	SDC1	53893	0.209625877418271,-0.3939337323053559,0.0121181669944859,1.0341494384050658,-0.6598406778787371,0.0731718926438246,0.3766039281102416,0.7640302741200168,-0.1418958337754285	ENSG00000055917	4.1373,0.92699,0.47091,3.2026,0.30642,-0.11322,-0.096974,0.013144,2.4651	ENSG00000115884	0.4678827822208404,-0.0391293317079544,-0.1673713326454162,0.386374831199646,-0.5522767901420593,-0.1065371334552764,0.2922445833683014,0.3508797585964203,-0.1961170434951782	ENSG00000115884	0.0556484386324882,0.0424835085868835,0.0149969197809696,-0.0299881715327501,-0.0942192003130912,-0.0866632461547851,0.2294408231973648,0.0750705003738403,0.0055468203499913	ENSG00000143878
Alb	11	48471269	rs10431004	2.45471e-11	ENSG00000237388,ENSG00000176540,ENSG00000176547,ENSG00000176555,ENSG00000176567,ENSG00000172208,ENSG00000175619,ENSG00000149177	OR4A47,OR4C5,OR4C3,OR4S1,OR4X1,OR4X2,OR4B1,PTPRJ	8	ENSG00000237388	OR4A47	39000	-0.5905268304731296,-0.4084438182463473,-0.7859959565095349,-0.5555414828770271,-0.267471919087785,-0.7065219480106099,-0.7558587345366976,1.0959653249417878	ENSG00000149177	5.406,4.2979,3.647,3.9185,4.8267,2.9907,5.5988,6.2483	ENSG00000149177	-0.4945855736732483,-0.3934709727764129,-0.5789782404899597,-0.3712906241416931,-0.2922416627407074,-0.5238872766494751,-0.5787301659584045,0.9194830656051636	ENSG00000149177	-0.0660599693655967,-0.0667414665222168,-0.060634359717369,-0.0746286362409591,-0.0827092975378036,-0.058426022529602,-0.08052708953619,0.38133105635643	ENSG00000149177
Alb	12	123814466	rs11057273	2.51189e-11	ENSG00000139697,ENSG00000183955,ENSG00000111328,ENSG00000051825,ENSG00000130921,ENSG00000150977,ENSG00000184209,ENSG00000090975,ENSG00000188026,ENSG00000086598,ENSG00000111364,ENSG00000111361,ENSG00000111358,ENSG00000168778,ENSG00000150967,ENSG00000182196,ENSG00000111325,ENSG00000185344,ENSG00000197653,ENSG00000139722,ENSG00000130787	SBNO1,SETD8,CDK2AP1,MPHOSPH9,C12orf65,RILPL2,SNRNP35,PITPNM2,RILPL1,TMED2,DDX55,EIF2B1,GTF2H3,TCTN2,ABCB9,ARL6IP4,OGFOD2,ATP6V0A2,DNAH10,VPS37B,HIP1R	21	ENSG00000139697	SBNO1	34924	0.3901627303642281,0.1762866624722459,0.8924504692912673,0.3208708821893473,0.2733303099028272,-0.2137382699209324,-0.2365824038920065,0.8021288797846898,0.7758763617203829,-0.1872177766060738,0.0383711034163411,0.1761013490432764,0.1648527189108374,-0.2884541553771576,1.2544065495897745,0.5906469299450507,-0.14691315982425,-0.5197464874323393,0.0403950788337572,0.5142920302062695,0.4545299252196926	ENSG00000150967	5.6935,5.9272,5.8984,2.6215,2.7715,3.061,0.46367,2.6765,-0.18856,0.76635,0.34655,1.0008,1.2104,0.14737,2.4255,0.23892,2.0252,-0.59125,1.4459,3.3875,3.9624	ENSG00000183955	0.3888305127620697,0.2706257402896881,0.5206277370452881,0.0619948916137218,0.098140612244606,0.1006589159369468,-0.0728895217180252,0.6199998259544373,0.41392782330513,-0.3664991855621338,0.0834465101361274,0.1658762991428375,-0.272687017917633,-0.4749284088611603,0.6900961399078369,0.8178693652153015,0.3359044194221496,-0.367870956659317,-0.183064192533493,0.1511954665184021,0.4839138090610504	ENSG00000182196	-0.1746076643466949,-0.0629290416836738,-0.1082024425268173,-0.1125191748142242,-0.1250652968883514,0.1789812445640564,-0.0683080106973648,-0.0445653721690177,-0.0724829509854316,-0.1019042059779167,-0.1264990866184234,-0.1816851943731308,-0.1795906871557	ENSG00000150977
Alb	20	31966698	rs2065703	2.5704e-11	ENSG00000101391,ENSG00000101400,ENSG00000125999,ENSG00000078699,ENSG00000198183,ENSG00000131059,ENSG00000131050,ENSG00000149609,ENSG00000182584,ENSG00000125967,ENSG00000186191,ENSG00000101412,ENSG00000186190,ENSG00000101417,ENSG00000167104,ENSG00000131061,ENSG00000078898,ENSG00000167098,ENSG00000101421	CDK5RAP1,SNTA1,BPIFB1,CBFA2T2,BPIFA1,BPIFA3,BPIFA2,C20orf144,ACTL10,NECAB3,BPIFB4,E2F1,BPIFB3,PXMP4,BPIFB6,ZNF341,BPIFB2,SUN5,CHMP4B	19	ENSG00000101391	CDK5RAP1	22669	-0.2089849167265502,1.3773337204560907,-0.4476663964828675,0.7484527265781259,-1.0247956810589771,-0.4375803606585615,-0.6560150555408711,-0.2083552434826399,-0.4596579868998603,0.3003828189759683,-0.6293389666132257,0.40803085245517,-0.4587733827947777,0	ENSG00000101400	2.3031,2.5525,1.0602,2.8925,1.2003,0.70102,0.85388,2.3353,0.46166,2.4618,1.2753,4.363,1.1831,2.7202,0.45174,2.8663,1.54,1.3061,1.2999	ENSG00000101412	0.0432022772729396,0.5639683604240417,-0.3945763111114502,0.698514997959137,-0.5226583480834961,-0.3870676159858703,-0.4700633883476257,-0.0064154174178838,-0.1207975223660469,0.2735589444637298,-0.4028334319591522,0.2375081032514572,-0.343636691570282,0.2147869318723678,-0.4777359962463379,0.1902166157960891,-0.3094544112682342,-0.4508651793003082,0.7884628176689148	ENSG00000101421	-0.0893870443105697,0.0618846416473388,0.0531052276492118,-0.0834403410553932,0.0376124046742916,-0.0390710793435573,0.0039570480585098,0.0785488933324813,-0.0250963494181633,0.0072544626891613,0.0087814982980489,0.0466780252754688,-0.0098440432921051,0.0	ENSG00000149609
Alb	21	34796556	rs8133431	2.5704e-11	ENSG00000159128,ENSG00000142188,ENSG00000177692,ENSG00000142166,ENSG00000159140,ENSG00000159131,ENSG00000243646,ENSG00000159147,ENSG00000159110,ENSG00000205726,ENSG00000205758,ENSG00000229086,ENSG00000184221,ENSG00000205927,ENSG00000241837	IFNGR2,TMEM50B,DNAJC28,IFNAR1,SON,GART,IL10RB,DONSON,IFNAR2,ITSN1,CRYZL1,C21orf54,OLIG1,OLIG2,ATP5O	15	ENSG00000159128	IFNGR2	21354	0.2375541709030404,0.4977981289761338,0.2339227007870705,0.7903193109611363,0.6796191285379029,-0.0594653730735057,0.2766948015772554,0.9763736770787456,1.0065485402701062,-0.078646315620777,-0.0611447209608808,-0.2320025880778171,-0.1574265198265855,-0.4531172043599922,0.508290840133263	ENSG00000159110	7.904,7.0575,3.4909,1.1553,4.3842,5.2449,1.8262,5.161,1.6754,5.4522,5.4909,-1.7445,0.6332,0.46465,2.6338	ENSG00000159128	0.5424631237983704,0.1975814253091812,0.1162224933505058,0.5714240074157715,0.4559438526630401,-0.0052388333715498,0.3601712584495544,0.621070146560669,0.767687976360321,0.3223261833190918,0.0118814446032047,-0.2786483764648437,-0.1887158006429672,-0.5204740166664124,-0.0004166713915765	ENSG00000159110	0.3442718088626861,0.0322594903409481,0.0024547427892684,0.1689607352018356,-0.1192346587777137,-0.1489462405443191,0.2940705418586731,-0.0119187906384468,0.3230944871902466,0.198841780424118,-0.1188393831253051,-0.0682075470685958,0.0981221720576286,0.0058172922581434,-0.1600541621446609	ENSG00000159128
Alb	3	172294500	rs79287178	2.69153e-11	ENSG00000121858,ENSG00000121853,ENSG00000144959,ENSG00000114346	TNFSF10,GHSR,NCEH1,ECT2	4	ENSG00000121858	TNFSF10	53203	-0.5510478447804782,0.1385595315321104,-0.0556593314805319,-0.0526248435324886	ENSG00000121853	1.7109,1.3215,1.1722,0.068387	ENSG00000121858	-0.0721941366791725,-0.4479137659072876,-0.1444596648216247,-0.2913606464862823	ENSG00000121858	0.258573442697525,-0.0394419282674789,0.1845404505729675,-0.0406591221690177	ENSG00000121858
Alb	4	99713350	rs144198753	2.69153e-11	ENSG00000168785,ENSG00000151247,ENSG00000164024,ENSG00000197894,ENSG00000198099,ENSG00000172955,ENSG00000187758	TSPAN5,EIF4E,METAP1,ADH5,ADH4,ADH6,ADH1A	7	ENSG00000168785	TSPAN5	133570	-1.4408406801610816,0.4565202879313847,-0.5936919086306268,-1.0839172295582018,-0.4986690724544062,-0.2147348553651816,0.0426521349413661	ENSG00000151247	1.5469,0.34192,0.8798,1.8329,1.8234,1.6939,0.1774	ENSG00000197894	-0.625683069229126,0.0919968709349632,-0.2434209138154983,-0.6959723830223083,-0.2281195670366287,-0.1125510036945343,-0.0662353634834289	ENSG00000151247	-0.1137100607156753,-0.2336074411869049,-0.1376495957374572,-0.1489774882793426,0.0118460617959499,0.0119367577135562,0.1150308176875114	ENSG00000187758
Alb	4	40722850	rs2200061	2.75423e-11	ENSG00000179299,ENSG00000163694,ENSG00000174343,ENSG00000163697	NSUN7,RBM47,CHRNA9,APBB2	4	ENSG00000179299	NSUN7	29064	0.0089318310811238,1.8019393641938388,0.1770830328715143,0.1127550258796857	ENSG00000163694	1.8476,2.7512,-1.676,-0.01681	ENSG00000163694	-0.1989479809999466,1.0004428625106812,-0.0318618044257164,0.1822482943534851	ENSG00000163694	-0.0036183001939207,0.647818922996521,0.013880968093872,-0.062946118414402	ENSG00000163694
Alb	22	39130843	rs17032	3.01995e-11	ENSG00000100226,ENSG00000100221,ENSG00000100216,ENSG00000100242,ENSG00000100246,ENSG00000100211,ENSG00000184949,ENSG00000221890,ENSG00000183741,ENSG00000100206,ENSG00000128383,ENSG00000100201,ENSG00000179750,ENSG00000100196,ENSG00000244509,ENSG00000243811,ENSG00000168135,ENSG00000128394,ENSG00000239713,ENSG00000213923,ENSG00000100298,ENSG00000100307,ENSG00000198792	GTPBP1,JOSD1,TOMM22,SUN2,DNAL4,CBY1,FAM227A,NPTXR,CBX6,DMC1,APOBEC3A,DDX17,APOBEC3B,KDELR3,APOBEC3C,APOBEC3D,KCNJ4,APOBEC3F,APOBEC3G,CSNK1E,APOBEC3H,CBX7,TMEM184B	23	ENSG00000100226	GTPBP1	29115	0.0748795541679853,-0.4365824904940794,-0.0827220332282897,1.0002187605067605,0.2347092153400773,0.6713880444505606,-0.5618194010687022,0.7783894679019534,0.4095688510961546,0.1625143868232159,-0.5351039282138713,1.0406123698434873,-0.3404136749339346,0.7302886407782512,0.0969438540785524,-0.0102090260670115,-0.303422974286594,-0.4663796689275957,-0.2024057510272399,0.5841461762321406,0.2360761599773089,0.3289555908720071,0.5842293136367888	ENSG00000100201	6.534,6.3401,5.8892,6.7514,5.4371,5.4923,6.2247,3.0098,2.7642,5.536,0.99132,4.9012,1.7029,4.5773,3.6193,3.9814,1.6002,3.5864,4.3331,3.6611,4.3056,4.6774,0.35282	ENSG00000100242	0.4000070095062256,0.0768879279494285,-0.0097379805520176,0.780719518661499,0.0838579386472702,0.4966822564601898,-0.1611244678497314,0.4196217060089111,0.6756193041801453,-0.1143359467387199,0.0260835625231266,1.0104984045028689,-0.0635389909148216,0.3895388841629028,0.045330561697483,-0.0314378663897514,-0.4967524409294128,-0.1344746947288513,-0.2018845230340957,0.1992848366498947,0.2013258934020996,0.3209691941738128,0.5796142220497131	ENSG00000100201	-0.0144831016659736,-0.0164265111088752,-0.1751477718353271,-0.0026110634207725,-0.1346251666545868,-0.1590308994054794,-0.0508750900626182,-0.0302695780992507,-0.0619424618780612,-0.0242855157703161,0.1133073717355728,0.0221866499632596,-0.00072250142693	ENSG00000100298
Alb	14	103251452	rs12880641	3.23594e-11	ENSG00000131323,ENSG00000166126,ENSG00000089902,ENSG00000198752,ENSG00000156381,ENSG00000205436,ENSG00000185215,ENSG00000196663,ENSG00000100865,ENSG00000022976,ENSG00000080823	TRAF3,AMN,RCOR1,CDC42BPB,ANKRD9,EXOC3L4,TNFAIP2,TECPR2,CINP,ZNF839,MOK	11	ENSG00000131323	TRAF3	7639	0.566838922948092,0.6251509381811009,0.4627087669412809,1.1513807642190117,0.2301460697450243,-0.1824321888919051,-0.1556058061077352,0.8016346144493103,0.1219760848992765,0.4339439271197888,0.258466262494739	ENSG00000198752	4.5567,2.5655,1.6786,2.4419,2.4691,0.70287,2.0237,1.968,3.3569,2.4144,2.8062	ENSG00000131323	0.4290867149829864,0.5271005034446716,0.7550970315933228,0.8836424946784973,0.275947630405426,-0.2421287149190902,0.0505903773009777,0.6009448766708374,0.3194597661495209,0.4103796184062958,-0.0343014299869537	ENSG00000198752	0.1081714183092117,0.2734226584434509,0.07082349807024,0.0942373275756836,0.028313647955656,0.1062697619199752,0.5586579442024231,0.0108170202001929,-0.0882981419563293,0.0106988409534096,-0.0373282954096794	ENSG00000185215
Alb	1	11128329	rs2791656	3.31131e-11	ENSG00000116649,ENSG00000009724,ENSG00000171824,ENSG00000120948,ENSG00000175262,ENSG00000171819,ENSG00000198793,ENSG00000120942,ENSG00000130940,ENSG00000204624	SRM,MASP2,EXOSC10,TARDBP,C1orf127,ANGPTL7,MTOR,UBIAD1,CASZ1,PTCHD2	10	ENSG00000116649	SRM	8248	0.4941409979899837,0.8861267211202045,-0.2554361335721761,0.8505446391213084,-0.3580357199013791,-0.4332656993838749,0.8833239516380611,-0.2313773647137115,-0.9775814683977778,0.2444457081366849	ENSG00000009724	5.0283,5.5909,4.3593,5.8912,1.7035,1.6231,4.8236,1.6451,2.1071,1.1649	ENSG00000120948	0.5658004879951477,0.4109002649784088,0.3726119995117187,0.5411954522132874,-0.3258017003536224,-0.207705870270729,0.8493255376815796,0.0659576058387756,-0.0610621199011802,-0.1413342654705047	ENSG00000198793	-0.0946622863411903,0.1025316938757896,-0.1309687495231628,-0.1281031370162964,0.0395135208964347,0.0938112512230873,-0.0477725677192211,-0.0841905549168586,0.0045213587582111,-0.0562458299100399	ENSG00000009724
Alb	1	205734032	rs1832775	3.31131e-11	ENSG00000117280,ENSG00000069275,ENSG00000133065,ENSG00000158715,ENSG00000162877,ENSG00000158711,ENSG00000174502,ENSG00000174514,ENSG00000117266,ENSG00000186007,ENSG00000196550,ENSG00000162873,ENSG00000163545,ENSG00000198049	RAB7L1,NUCKS1,SLC41A1,SLC45A3,PM20D1,ELK4,SLC26A9,MFSD4,CDK18,LEMD1,FAM72A,KLHDC8A,NUAK2,AVPR1B	14	ENSG00000117280	RAB7L1	10556	-0.1940010064633554,0.1233968744309539,0.0990991524254151,-0.8286776969317292,-0.2634934793018404,0.5992227404797493,-0.2225280909516589,-0.6113750505429708,-0.5122548795928455,-0.3395723079621203,0.1007477431078149,-0.5090829739718931,-1.5215052925985877	ENSG00000158711	4.4295,5.705,4.1302,5.1239,4.8354,2.8257,1.8955,2.8072,3.5297,0.75423,1.1294,1.2103,1.5629,0.9875	ENSG00000069275	-0.1081585139036178,0.0665915012359619,0.0738476142287254,-0.2554391026496887,-0.0538925193250179,0.5815258026123047,-0.3214486241340637,-0.4302781224250793,-0.0042402478866279,-0.2258631736040115,-0.2655752301216125,-0.3301430940628052,-0.556017220020294	ENSG00000158711	0.1214562952518463,-0.2227800190448761,-0.0645122081041336,0.1679236888885498,0.0889297723770141,-0.0005427161231637,0.0603688210248947,-0.0558076128363609,0.0708220303058624,-0.0346889868378639,0.0166589189320802,-0.0362037420272827,0.2347683608531952,-0.0396482422947883	ENSG00000163545
Alb	17	9599463	rs59692454	3.31131e-11	ENSG00000154914,ENSG00000184544,ENSG00000166596,ENSG00000170310,ENSG00000065325,ENSG00000109047	USP43,DHRS7C,WDR16,STX8,GLP2R,RCVRN	6	ENSG00000154914	USP43	51448	-0.2002630329325645,-0.5583663080565815,0.0680883809618817,0.4324981615539616,0.1646141940024285,-0.7066850643399198	ENSG00000170310	5.4379,0.30361,3.3073,0.24086,0.96621,0.10637	ENSG00000154914	-0.1816445887088775,-0.321088582277298,-0.1740749031305313,0.390343964099884,-0.0300566926598548,-0.5619763731956482	ENSG00000170310	-0.0140333361923694,-0.0226289667189121,-0.0275340098887681,-0.0120708886533975,0.0269022658467292,0.0495547875761985	ENSG00000109047
Alb	20	57291430	rs1886839	3.89045e-11	ENSG00000215440,ENSG00000124222,ENSG00000268941,ENSG00000087460,ENSG00000198768,ENSG00000101158,ENSG00000101160,ENSG00000101162,ENSG00000124172,ENSG00000101166,ENSG00000124164,ENSG00000124209,ENSG00000124224,ENSG00000124203,ENSG00000124227	NPEPL1,STX16,MGC4294,GNAS,APCDD1L,NELFCD,CTSZ,TUBB1,ATP5E,SLMO2,VAPB,RAB22A,PPP4R1L,ZNF831,ANKRD60	15	ENSG00000215440	NPEPL1	27243	-0.0357493292364253,0.8290310016283153,-0.3424095334627561,0.1339594564688297,-0.1918901234460621,0.1502449001981563,0.9459890822611888,-0.4067616424167903,-0.1757177049131084,-0.2594103416459671,0.1807676594512556,1.0092340477007196,-0.2448902816035208,-	ENSG00000124209	5.4716,1.1531,1.449,1.3,-0.52109,1.0701,2.505,0.68202,1.8295,1.3473,2.3115,2.9311,3.0096,1.8878,1.1723	ENSG00000215440	0.2919084429740906,0.5105180740356445,-0.2850401103496551,0.7291660308837891,-0.1155754849314689,0.3864957392215729,0.5596956014633179,-0.222601056098938,-0.293244332075119,-0.076375164091587,0.3016371130943298,0.6169518232345581,-0.2121390998363495,-0.4692512154579162,-0.3772017657756805	ENSG00000087460	0.0659952759742736,0.0566685162484645,-0.0623985491693019,-0.1477100253105163,-0.0492033809423446,-0.192820057272911,0.6490300893783569,0.0551150627434253,-0.0432270839810371,-0.1391053050756454,-0.107784979045391,-0.0835903659462928,-0.0356852486729621,0.1060206443071365,-0.0118736531585454	ENSG00000101160
Alb	4	177778272	rs11736842	3.98107e-11	ENSG00000150630,ENSG00000109674	VEGFC,NEIL3	2	ENSG00000150630	VEGFC	64391	-0.4755098242976753,-0.6607157574614118	ENSG00000150630	5.7901,0.13234	ENSG00000150630	0.0560257211327552,-0.5619310736656189	ENSG00000150630	0.0543866977095603,0.013226956129074	ENSG00000150630
Alb	14	94832796	rs4592582	3.98107e-11	ENSG00000197249,ENSG00000170099,ENSG00000140093,ENSG00000186910,ENSG00000170054,ENSG00000165953,ENSG00000100665,ENSG00000188488,ENSG00000119698,ENSG00000119632,ENSG00000196136,ENSG00000165949,ENSG00000165948,ENSG00000089737,ENSG00000089723,ENSG00000100628,ENSG00000133937,ENSG00000140067	SERPINA1,SERPINA6,SERPINA10,SERPINA11,SERPINA9,SERPINA12,SERPINA4,SERPINA5,PPP4R4,IFI27L2,SERPINA3,IFI27,IFI27L1,DDX24,OTUB2,ASB2,GSC,FAM181A	18	ENSG00000197249	SERPINA1	24234	0.5284366083362753,-0.258036511731014,-0.1781664438566756,0.6467812962559072,0.0905518798236814,-0.3512332334268124,-0.3412415510923307,0.0328138493316638,-0.4120684544029755,-0.6464569508969229,-0.6859072298471156,-1.262684349113146,0.3681833103174651,-0.0908393369414671,-0.1035454430325421,0.6013287263376835,0.3555469461561087,-0.4144461356431738	ENSG00000186910	6.1094,6.1094,5.7771,5.431,5.4909,5.9464,5.3206,7.5456,6.4267,2.8687,2.6972,4.4825,6.0443,1.8035,3.9216,1.7013,0.92063,3.2942	ENSG00000188488	0.113174133002758,0.1830208599567413,0.0783988758921623,0.2102977186441421,-0.1462551355361938,-0.2691562473773956,-0.2241370528936386,-0.0883923321962356,-0.1457738131284713,0.0286613218486309,-0.368399977684021,-0.4104961454868316,0.1232671067118644,-0.2030309587717056,0.1216511502861976,0.0986214727163314,0.2689308822154999,-0.3927028179168701	ENSG00000133937	0.4283401072025299,0.279362678527832,0.1481894552707672,0.1219644844532013,0.0249604471027851,0.037909023463726,0.0225922223180532,0.0758209079504013,0.008687324821949,0.371297538280487,0.0905807837843895,0.133508414030075,-0.0588389039039611,-0.1842455565929412,0.0075923120602965,0.1439175009727478,0.0456683449447155,0.0058371303603053	ENSG00000197249
Alb	17	1372839	rs61753655	4.0738e-11	ENSG00000167193,ENSG00000197879,ENSG00000132376,ENSG00000108953,ENSG00000174238,ENSG00000167703,ENSG00000074660,ENSG00000167705,ENSG00000184811,ENSG00000205899,ENSG00000174231,ENSG00000159842,ENSG00000185561,ENSG00000167716,ENSG00000167711,ENSG00000132386,ENSG00000132383,ENSG00000186532,ENSG00000177370,ENSG00000167693	CRK,MYO1C,INPP5K,YWHAE,PITPNA,SLC43A2,SCARF1,RILP,TUSC5,BHLHA9,PRPF8,ABR,TLCD2,WDR81,SERPINF2,SERPINF1,RPA1,SMYD4,TIMM22,NXN	20	ENSG00000167193	CRK	6383	1.639345850120659,1.0491863211806414,0.3019494218319291,0.1747167041775326,1.0251418094310356,0.7228024944840213,1.307442795709829,0.6693571086124248,-0.1313328349333471,-0.265211835170358,0.5316606224037567,0.7510044424220158,0.6499900784460356,0.3476538959171601,1.1796035121618689,1.3215089859509874,0.5905815194271561,-0.0657256733928779,0.5210131776923664,0.5333399579520876	ENSG00000167193	6.2063,7.8821,3.9171,2.1192,2.5668,7.3304,1.9457,2.1546,1.0326,2.2758,2.8099,2.0596,7.675,6.1094,6.1094,4.0441,2.7555,3.6057,1.3369,2.1362	ENSG00000197879	1.3699301481246948,0.7116585373878479,0.2157591134309768,0.307519793510437,0.9667508602142334,0.7329485416412354,0.6817116141319275,0.4556989967823028,-0.1974902898073196,-0.3164466321468353,0.6434628963470459,0.6001647114753723,0.2740321755409241,0.5366061925888062,1.0366392135620115,0.910633146762848,-0.0051413332112133,0.1998324543237686,0.188344806432724,0.3896609246730804	ENSG00000167193	0.0568798035383224,0.1446426510810852,0.0150147294625639,-0.1537043154239654,0.1633976250886917,0.4343484342098236,0.346686840057373,0.2158738076686859,0.0033597450237721,-0.0422431528568267,-0.0077783949673175,0.1342619657516479,0.1255384534597396,0.2143840193748474,0.4863868653774261,0.3366770446300506,-0.0911372154951095,-0.0141970217227935,-0.1258456856012344,0.0164725612848997	ENSG00000167711
Alb	17	43353677	rs9972936	4.16869e-11	ENSG00000184361,ENSG00000184922,ENSG00000168517,ENSG00000186834,ENSG00000161714,ENSG00000181513,ENSG00000159314,ENSG00000225190,ENSG00000172992,ENSG00000136448,ENSG00000131094,ENSG00000186185,ENSG00000120088,ENSG00000131095,ENSG00000214447,ENSG00000108883,ENSG00000167131,ENSG00000131097,ENSG00000182963	SPATA32,FMNL1,HEXIM2,HEXIM1,PLCD3,ACBD4,ARHGAP27,PLEKHM1,DCAKD,NMT1,C1QL1,KIF18B,CRHR1,GFAP,FAM187A,EFTUD2,CCDC103,HIGD1B,GJC1	19	ENSG00000184361	SPATA32	14198	-0.0851710994476851,0.1579530984273588,0.635179694019378,-0.0897126656123733,0.114997861270745,0.6713535529214136,0.6524814614228515,0.4564097330336252,0.6515504004700586,0.5760931572378089,0.2424458553093385,-0.1004704099024009,0.0037682973616236,-0.1246	ENSG00000181513	5.5881,3.6057,5.1659,2.3994,4.6988,3.3867,7.6995,7.3574,4.8862,5.6385,2.8106,4.4891,7.4424,3.7123,2.5198,3.1623,2.522,2.0413,3.0166	ENSG00000159314	-0.1522028148174286,0.5158090591430664,0.3453863561153412,0.0249433070421218,0.3093124628067016,0.5767262578010559,0.5288968086242676,0.4954600632190704,0.4167689085006714,0.3977962732315063,0.0563471466302871,-0.1515806764364242,0.0608829967677593,-0.315	ENSG00000181513	-0.0274173449724912,0.3199125826358795,-0.0466918870806694,0.0227756574749946,-0.011340320110321,0.0163372308015823,0.2526145577430725,0.0925194919109344,-0.1136343628168106,0.0046839835122227,-0.0397606790065765,-0.0081890206784009,-0.0393081232905387,-0	ENSG00000184922
Alb	15	67476768	rs7181556	4.89779e-11	ENSG00000103599,ENSG00000103591,ENSG00000166949,ENSG00000189227,ENSG00000137764,ENSG00000137834	IQCH,AAGAB,SMAD3,C15orf61,MAP2K5,SMAD6	6	ENSG00000103599	IQCH	70370	-0.1856796000388189,0.1483082123424116,0.1652225543316478,-0.3130410018593591,0.3864109712117198,0.4400678788141186	ENSG00000137834	5.3668,6.2154,7.6196,2.1526,3.9852,2.4405	ENSG00000166949	-0.0662314146757125,0.15510194003582,0.1669040769338607,-0.0565132573246955,0.5054522752761841,0.43015256524086	ENSG00000137764	0.0214282479137182,-0.0310286320745944,0.0110161434859037,-0.1017904058098793,-0.092223584651947,0.0911796391010284	ENSG00000137834
Alb	12	89548534	rs10858830	5.01187e-11	ENSG00000139318,ENSG00000139323,ENSG00000257594	DUSP6,POC1B,GALNT4	3	ENSG00000139318	DUSP6	198514	0.0658715589895382,-0.2701490925532036,-0.1109017943858151	ENSG00000139318	1.8026,2.4454,1.4407	ENSG00000139323	0.0994212627410888,-0.1739130914211273,-0.187287375330925	ENSG00000139318	0.1706010401248932,-0.0362750478088855,0.0411654338240623	ENSG00000139318
Alb	3	46909812	rs78595810	5.37032e-11	ENSG00000160801,ENSG00000160808,ENSG00000178055,ENSG00000206549,ENSG00000188086,ENSG00000160796,ENSG00000160799,ENSG00000261603,ENSG00000181585,ENSG00000178038,ENSG00000163827,ENSG00000241186,ENSG00000181555,ENSG00000268324,ENSG00000163825,ENSG00000012223,ENSG00000114648,ENSG00000088727,ENSG00000121797,ENSG00000160791	PTH1R,MYL3,PRSS42,PRSS50,PRSS45,NBEAL2,CCDC12,PRSS46,TMIE,ALS2CL,LRRC2,TDGF1,SETD2,LUZPP1,RTP3,LTF,KLHL18,KIF9,CCRL2,CCR5	20	ENSG00000160801	PTH1R	9424	-0.0522665890709569,-0.5260824314816718,-0.4065165462617465,-0.5155559851038078,-0.3905932443865555,0.0781684281218923,0.7630428977945314,-0.7341529666249899,-0.3154682980317928,0.5283386000299934,-0.1395301221799013,-0.2505195419135493,0.6161389223624594	ENSG00000114648	4.1074,2.7157,3.0667,1.8524,1.8379,3.7522,2.4549,1.7922,3.62,4.7532,1.8669,2.2043,3.5075,1.7911,3.0879,2.0057,2.9592,3.1837,4.2465,0.84289	ENSG00000178038	0.3702077269554138,-0.2104942798614502,-0.29328453540802,-0.2013918757438659,-0.3566581904888153,0.2969797849655151,0.5828763842582703,-0.4641735255718231,-0.1301408112049102,0.3892786502838135,0.0205131936818361,0.006272604689002,0.4781762361526489,-0.3182123303413391,-0.0444711409509182,-0.0998194441199302,0.4025809466838836,-0.0716210007667541,-0.0512795150279998,0.1502843201160431	ENSG00000160799	0.142828494310379,0.0924928560853004,-0.0172386243939399,0.0246938019990921,-0.0234830193221569,0.131848007440567,-0.0370858237147331,0.0026413947343826,0.0038046482950448,0.0675459206104278,0.0318138673901557,0.0235619451850652,-0.0104934107512235,-0.064444787800312,0.0758937895298004,0.1522963643074035,0.0590391866862773,0.0079598743468523,0.2826499938964844,0.043196216225624	ENSG00000121797
Alb	11	122607854	rs143976631	5.37032e-11	ENSG00000154127,ENSG00000109943,ENSG00000109944,ENSG00000188909,ENSG00000109971,ENSG00000166250	UBASH3B,CRTAM,C11orf63,BSX,HSPA8,CLMP	6	ENSG00000154127	UBASH3B	81471	-1.4335329883870012,-0.001502973926273,-0.7555355966739212,-0.6360549876521127,1.2249678061989469,0.4338475994937995	ENSG00000109971	7.2067,0.8054,-0.013759,-0.68279,-0.61053,0.88104	ENSG00000154127	-0.6593824028968811,-0.2263479530811309,-0.5297116637229919,-0.5772299766540527,1.036245584487915,0.2402272820472717	ENSG00000109971	0.2437182813882827,0.0797245725989341,-0.0351009257137775,-0.0385858044028282,-0.3226482570171356,-0.0130329113453626	ENSG00000154127
Alb	19	50414892	rs3786664	6.0256e-11	ENSG00000169136,ENSG00000104951,ENSG00000213024,ENSG00000204673,ENSG00000104946,ENSG00000039650,ENSG00000161640,ENSG00000104960,ENSG00000104973,ENSG00000010361,ENSG00000142528,ENSG00000105053,ENSG00000196961,ENSG00000126467,ENSG00000169169,ENSG00000224420,ENSG00000126457,ENSG00000126456,ENSG00000126453,ENSG00000161652,ENSG00000126461,ENSG00000126458,ENSG00000105357,ENSG00000126464,ENSG00000142546,ENSG00000126460,ENSG00000142552,ENSG00000104870,ENSG00000142534,ENSG00000131408,ENSG00000131398,ENSG00000142541,ENSG00000090554,ENSG00000131400,ENSG00000104872,ENSG00000161618,ENSG00000104888,ENSG00000062822,ENSG00000261949,ENSG00000142538	ATF5,IL4I1,NUP62,AKT1S1,TBC1D17,PNKP,SIGLEC11,PTOV1,MED25,FUZ,ZNF473,VRK3,AP2A1,TSKS,CPT1C,ADM5,PRMT1,IRF3,BCL2L12,IZUMO2,SCAF1,RRAS,MYH14,PRR12,NOSIP,PRRG2,RCN3,FCGRT,RPS11,NR1H2,KCNC3,RPL13A,FLT3LG,NAPSA,PIH1D1,ALDH16A1,SLC17A7,POLD1,GFY,PTH2	40	ENSG00000169136	ATF5	17067	1.4607867808047172,0.1093023968130167,0.1431314388378212,1.025361185194004,0.9395950016322524,0.9826178539041062,0.5538467945599076,0.5843293939852406,0.2782319360944293,0.1460890076298953,-0.5051983124512361,0.4113103687198501,0.5325547144904819,-0.1250970151321623,0.6258026653692506,0.1712267413196412,0.6793270313951507,0.1892211302853674,0.563399547232759,-0.3206177879103738,0.5337446768637505,0.9045261573008015,1.056924063620268,0.5050229969407033,0.5894402161857399,0.8339841330634755,0.5470479845264473,1.0194059500203774,0.1057166363624174,1.3028807987594426,0.2952146661732448,0.4114953994980047,0.5531403601030893,0.634261946410589,0.7452218568464679,0.756801359289003,0.117041221108162,-0.0092119914669976,-0.2752947906628335,0.2882452276234328	ENSG00000169136	4.5245,5.2776,4.3006,0.8538,0.3455,4.9034,2.0885,3.6723,3.3258,2.047,3.9671,3.8841,3.5159,7.0325,6.1094,3.6131,7.6627,7.7038,6.1094,2.6044,6.1094,7.964,1.4162,6.1094,6.7528,6.1094,6.1094,6.1094,6.1094,0.79802,0.77743,6.1094,6.1094,-0.86684,4.2259,6.7416,6.7266,1.7357,7.0449,3.7247	ENSG00000126458	0.7201939225196838,0.0610666796565055,0.2420101165771484,0.5109871029853821,0.6021538376808167,0.484552651643753,0.1566280275583267,0.4747560620307922,0.455653965473175,0.1646660566329956,-0.3208821713924408,0.2525058090686798,0.8239527940750122,0.0642403960227966,0.3778620362281799,0.0039377235807478,0.5602165460586548,0.5341749787330627,0.4625038504600525,-0.2672100961208343,0.5656480193138123,0.7159101366996765,0.5493216514587402,0.5794514417648315,0.4620501101016998,0.4929021298885345,0.5418001413345337,1.112826228141785,0.1961097121238708,0.9758167862892152,0.4570935368537903,0.1246936023235321,0.6642042398452759,0.5096550583839417,0.6058434247970581,0.6760425567626953,-0.2291609644889831,0.3679066896438598,-0.2434772551059723,-0.094388335943222	ENSG00000104870	0.1162824258208274,0.1431171000003814,-0.0304518900811672,-0.1084089949727058,-0.0233435966074466,0.0320410802960395,0.0377887226641178,-0.1948864609003067,-0.0744297429919242,-0.0643728598952293,-0.0306402817368507,-0.0181334931403398,-0.0528479367494583,0.0537705831229686,-0.0445786714553833,-0.0328661017119884,-0.3046099543571472,-0.0216819290071725,-0.0424758046865463,9.48989763855934e-05,-0.0362509489059448,0.0615660324692726,-0.0295632481575012,-0.0167918372899293,-0.1570553928613662,-0.0622747205197811,0.0086756683886051,0.3876728415489197,-0.1166776791214943,-0.0505072772502899,0.0323909185826778,-0.2425906211137771,0.0587260387837886,0.3538686633110046,-0.0743724703788757,0.0959534868597984,0.0111322030425071,0.0009520109742879,-0.0195354856550693,-0.0277985259890556	ENSG00000104870
Alb	5	86251362	rs7442695	6.60693e-11	ENSG00000145715,ENSG00000127184,ENSG00000134480	RASA1,COX7C,CCNH	3	ENSG00000145715	RASA1	312343	-0.1246827479715487,0.4086845404824408,-1.14381104144017	ENSG00000127184	-0.28439,0.8337,-0.65088	ENSG00000127184	0.5627907514572144,-0.0607896670699119,-0.839404821395874	ENSG00000145715	-0.0386663451790809,-0.1705769598484039,-0.1636460572481155	ENSG00000145715
Alb	6	411064	rs872071	6.60693e-11	ENSG00000137265,ENSG00000112679,ENSG00000188996,ENSG00000112685	IRF4,DUSP22,HUS1B,EXOC2	4	ENSG00000137265	IRF4	19325	0.9138159465502664,0.2380491905165488,-0.4017452661103893,0.7259835083056408	ENSG00000137265	4.5454,0.66044,-0.64575,2.0558	ENSG00000137265	0.26673424243927,0.2392739057540893,-0.2383453100919723,0.1033341065049171	ENSG00000137265	0.3700553774833679,0.1960945129394531,0.0186020731925964,-0.0480787009000778	ENSG00000137265
Alb	4	74736231	rs191116716	7.07946e-11	ENSG00000163739,ENSG00000109272,ENSG00000124875,ENSG00000163737,ENSG00000163736,ENSG00000163735,ENSG00000169429,ENSG00000163734,ENSG00000081041,ENSG00000163738,ENSG00000169435,ENSG00000079557,ENSG00000182585,ENSG00000081051,ENSG00000163631,ENSG00000124882	CXCL1,PF4V1,CXCL6,PF4,PPBP,CXCL5,IL8,CXCL3,CXCL2,MTHFD2L,RASSF6,AFM,EPGN,AFP,ALB,EREG	16	ENSG00000163739	CXCL1	1121	-0.2736080119041418,-0.59479708190883,-0.9367172388285018,-0.4990555219862517,-0.3201385367208581,-0.6570942325091886,-0.8714776240888388,-0.1589341862364233,0.5008756225518011,-0.822643749963171,0.1712987722725157,-0.7258405743412684,-0.5353172485111607,	ENSG00000163631	5.2341,0.70547,2.2358,2.677,3.7392,3.5444,-1.9476,2.7162,3.4319,1.6896,3.395,2.0827,0.74999,7.8659,7.1018,2.7825	ENSG00000081051	-0.0941955000162124,0.1596938520669937,-0.482167899608612,-0.3415532410144806,0.059613648802042,-0.3943388164043426,-0.2308972179889679,0.0161341875791549,0.3133012950420379,-0.5115213394165039,-0.0382824204862117,-0.3200831711292267,-0.5000753402709961,0	ENSG00000163631	0.0234566554427146,0.4044293761253357,0.0311892889440059,-0.0139863034710288,0.0795118510723114,-0.0375746078789234,0.0949403122067451,0.0993983149528503,0.2950924634933471,-0.1025135144591331,0.0716875717043876,0.0562390759587287,-0.024060558527708,0.1166096106171608,0.1702731102705001,0.1632402390241623	ENSG00000109272
Alb	5	112553563	rs35676551	7.24436e-11	ENSG00000212122,ENSG00000172795,ENSG00000171444,ENSG00000129625,ENSG00000047188,ENSG00000212643,ENSG00000153037	TSSK1B,DCP2,MCC,REEP5,YTHDC2,ZRSR1,SRP19	7	ENSG00000212122	TSSK1B	217165	-0.4767011176015417,-0.3919248615760539,-0.0531626620513161,0.5485900172698118,-0.0054168443662121,-0.2164171092271,-0.0149941048639533	ENSG00000129625	1.3104,1.2921,3.3685,0.83678,1.597,0.90996,1.2912	ENSG00000171444	-0.4390386044979095,-0.1512838453054428,0.1282494962215423,0.3792994916439056,-0.0362991318106651,-0.2922889590263366,0.0135656278580427	ENSG00000129625	-0.0104409419000148,-0.0426445975899696,0.0388087332248687,0.024523913860321,-0.0605988204479217,-0.053949698805809,-0.1845370084047317	ENSG00000171444
Alb	5	90222937	rs375303233	7.94328e-11	ENSG00000176018,ENSG00000164199,ENSG00000176055,ENSG00000113356,ENSG00000113369	LYSMD3,GPR98,MBLAC2,POLR3G,ARRDC3	5	ENSG00000176018	LYSMD3	397536	0.020449113264879,-0.9591720671551612,-0.7885204278750068,-0.3192742381776363,-0.1175246780121495	ENSG00000176018	0.2743,4.2036,-0.30152,0.13154,0.21888	ENSG00000164199	-0.1310389637947082,-0.7659574151039124,-0.5272101163864136,-0.1857160627841949,0.1419757008552551	ENSG00000113369	-0.0337998941540718,-0.0450706854462623,-0.0862720608711242,-0.0791102200746536,0.0575769394636154	ENSG00000113369
Alb	3	135932494	rs35320690	8.31764e-11	ENSG00000174579,ENSG00000114054,ENSG00000073711	MSL2,PCCB,PPP2R3A	3	ENSG00000174579	MSL2	16411	-0.3175809976017889,-0.5741198788642438,0.4915360589297019	ENSG00000073711	3.7836,4.3571,4.4174	ENSG00000073711	0.0788888782262802,-0.0792430266737937,0.2638450264930725	ENSG00000073711	-0.0055017992854118,-0.0365040898323059,-0.1120825707912445	ENSG00000174579
Alb	4	3430899	rs112397589	8.51138e-11	ENSG00000109758,ENSG00000175920,ENSG00000163956,ENSG00000159788,ENSG00000188981,ENSG00000184160,ENSG00000197386,ENSG00000125388,ENSG00000087269,ENSG00000109736	HGFAC,DOK7,LRPAP1,RGS12,MSANTD1,ADRA2C,HTT,GRK4,NOP14,MFSD10	10	ENSG00000109758	HGFAC	12715	0.556251535899934,-0.036602997180499,0.4815480895532489,0.3682081264041652,0.2504986931286892,-0.4231891112396158,0.2688902368548695,0.7622842119781101,-0.5321260375870527,0.4360363634826218	ENSG00000125388	6.1094,7.7941,6.1094,6.9447,6.1341,1.2776,4.626,4.5189,3.6424,3.6832	ENSG00000175920	0.2347504049539566,0.0708067640662193,0.3514879941940307,0.3274318873882293,0.0212041623890399,-0.3358072936534881,0.743549108505249,0.405699074268341,-0.312098354101181,0.3978370726108551	ENSG00000197386	0.0657974705100059,0.0266300402581691,0.0930525362491607,-0.0054818373173475,-0.0382687225937843,-0.0284101665019989,0.0478555969893932,-0.0395909696817398,-0.1158771365880966,-0.0201534163206815	ENSG00000163956
Alb	14	77509872	rs11159247	8.51138e-11	ENSG00000119669,ENSG00000198894,ENSG00000165548,ENSG00000177108,ENSG00000100565,ENSG00000013523,ENSG00000165553,ENSG00000009830,ENSG00000100577,ENSG00000071246,ENSG00000100583,ENSG00000100580,ENSG00000268156,ENSG00000165555,ENSG00000100591,ENSG00000151445,ENSG00000100593	IRF2BPL,CIPC,TMEM63C,ZDHHC22,C14orf166B,ANGEL1,NGB,POMT2,GSTZ1,VASH1,SAMD15,TMED8,FKSG61,NOXRED1,AHSA1,VIPAS39,ISM2	17	ENSG00000119669	IRF2BPL	14838	-0.3726960457861836,0.0117988983691506,-0.3200832146699394,-0.3389867659228456,-0.1900539708097972,0.1618852275301089,-0.4501205889704013,0.4900760926197701,0.3119229752993487,0.3413908114564742,0.1922337550158604,0.1461946078436799,-0.2265032062007794,0.	ENSG00000100591	4.5712,1.3189,0.96117,2.2233,0.87524,1.7983,1.3103,0.26486,0.96166,1.0358,-0.21679,0.46431,-999.0,0.18823,-0.40053,-0.34027,0.40099	ENSG00000119669	-0.0211393143981695,0.0916030779480934,-0.0766766443848609,-0.2826838493347168,-0.2024105489253997,0.1828236877918243,-0.2995311915874481,0.258632481098175,0.5421450138092041,0.2606681883335113,-0.0371628440916538,0.2499096840620041,-999.0,0.0180325862020	ENSG00000100577	-0.0868148952722549,-0.0508492812514305,0.0349719300866127,-0.0641068592667579,-0.0353766903281211,0.0376357287168502,-0.0043841581791639,-0.0275357961654663,0.024380050599575,0.1881255507469177,-0.0172661151736974,0.0162461996078491,-999.0,0.026002202183	ENSG00000071246
Alb	17	40749466	rs12937081	8.70964e-11	ENSG00000131462,ENSG00000141699,ENSG00000131470,ENSG00000108788,ENSG00000068120,ENSG00000108786,ENSG00000108784,ENSG00000037042,ENSG00000068137,ENSG00000108797,ENSG00000184451,ENSG00000033627,ENSG00000108799,ENSG00000131477,ENSG00000177469,ENSG00000131475,ENSG00000126562,ENSG00000183978,ENSG00000176563,ENSG00000168610,ENSG00000131467,ENSG00000126581,ENSG00000131480,ENSG00000131471,ENSG00000131482,ENSG00000126561,ENSG00000173757,ENSG00000266967,ENSG00000267060,ENSG00000198863,ENSG00000131469,ENSG00000167925,ENSG00000068079,ENSG00000161610,ENSG00000089558,ENSG00000108828,ENSG00000108830,ENSG00000108774,ENSG00000197723,ENSG00000108773,ENSG00000108771	TUBG1,FAM134C,PSMC3IP,MLX,COASY,HSD17B1,NAGLU,TUBG2,PLEKHH3,CNTNAP1,CCR10,ATP6V0A1,EZH1,RAMP2,PTRF,VPS25,WNK4,COA3,CNTD1,STAT3,PSME3,BECN1,AOC2,AOC3,G6PC,STAT5A,STAT5B,AARSD1,PTGES3L,RUNDC1,RPL27,GHDC,IFI35,HCRT,KCNH4,VAT1,RND2,RAB5C,HSPB9,KAT2A,DHX58	41	ENSG00000131462	TUBG1	12228	1.0795686554431547,0.468048362713432,0.5254778520692203,0.275554729764686,0.1850208695013205,0.5032278470995014,-0.1829764343889428,0.5139932705024225,0.1976553635405274,0.6324835432649104,0.1119358408411373,-0.4000649158045508,0.5543777159345152,0.0031977109026962,0.2870031529651455,0.2974956017123862,-0.0004364666789412,-0.4329160880909204,0.5485264337198531,1.9453195320097096,0.2193724066793502,1.3185539993212492,0.3474244058233527,0.4918685281293798,0.1342278706635556,0.5812608808910676,0.6601428413916345,0.0312115785885478,0.1093050185841097,0.3263369576334056,0.4681303711023584,0.3066521545167429,-0.2545970288415654,-0.6541948646408043,-0.3336105082853012,1.0014024522629932,0.4648617095718908,0.8594889731009137,0.0632203659832515,0.5962652298237151,-0.4216129696488156	ENSG00000168610	2.4752,3.2376,2.3743,2.4942,3.1216,2.7548,3.2136,2.0065,0.82571,1.5025,1.755,3.807,0.85883,1.1362,4.0861,1.5577,1.6391,0.76895,1.9758,4.4526,2.4302,1.4111,2.6015,3.2362,1.6526,5.4012,6.1094,1.2515,1.6062,1.1003,1.7662,2.043,2.5029,2.1874,3.9623,0.77289,0.85625,7.2739,6.7958,6.1094,6.1094	ENSG00000108774	0.4688622057437897,0.3525194227695465,0.3214007914066314,0.3057112693786621,0.1186967343091964,0.1910291314125061,-0.0134667260572314,0.0996211245656013,0.2301029115915298,0.06667310744524,0.2338058650493621,0.234715849161148,0.4862034916877746,0.2993599474430084,-0.0099399462342262,0.1647142916917801,0.1806411743164062,0.0133738499134778,0.3236304819583893,1.4378862380981443,0.1848402917385101,0.3896242678165436,0.1180409863591194,0.3043825626373291,-0.2050864547491073,0.7664617896080017,0.8944982290267944,0.1702325195074081,-0.0986649841070175,0.2410885542631149,0.1823899298906326,0.2708606719970703,0.2629989981651306,-0.2758989632129669,-0.125397652387619,0.5686989426612854,0.2682516574859619,0.6910964250564575,-0.0505182705819606,0.4053617417812347,-0.0855575203895568	ENSG00000168610	-0.1414310485124588,0.016775619238615,-0.1109802275896072,-0.0121569205075502,-0.0205358769744634,-0.0198629200458526,0.2204801440238952,-0.0837171152234077,0.0262821353971958,-0.0185697227716445,-0.0161089058965444,0.135714516043663,0.04100002348423,0.21	ENSG00000108784
Alb	19	50039626	rs140059446	1.04954e-10	ENSG00000142552,ENSG00000104870,ENSG00000142534,ENSG00000126460,ENSG00000142541,ENSG00000142546,ENSG00000126464,ENSG00000090554,ENSG00000104872,ENSG00000161618,ENSG00000104888,ENSG00000126458,ENSG00000126461,ENSG00000261949,ENSG00000142538,ENSG00000126453,ENSG00000126456,ENSG00000126457,ENSG00000161609,ENSG00000224420,ENSG00000169169,ENSG00000074219,ENSG00000104901,ENSG00000104894,ENSG00000063127,ENSG00000126467,ENSG00000196961,ENSG00000010361,ENSG00000104973,ENSG00000104960,ENSG00000039650,ENSG00000104946,ENSG00000204673,ENSG00000130529,ENSG00000130528,ENSG00000169136,ENSG00000104951,ENSG00000213024,ENSG00000177380,ENSG00000221916,ENSG00000104863,ENSG00000161640,ENSG00000104852,ENSG00000104848,ENSG00000225950,ENSG00000196337,ENSG00000213030,ENSG00000267631,ENSG00000142528,ENSG00000105053,ENSG00000189052	RCN3,FCGRT,RPS11,PRRG2,RPL13A,NOSIP,PRR12,FLT3LG,PIH1D1,ALDH16A1,SLC17A7,RRAS,SCAF1,GFY,PTH2,BCL2L12,IRF3,PRMT1,CCDC155,ADM5,CPT1C,TEAD2,DKKL1,CD37,SLC6A16,TSKS,AP2A1,FUZ,MED25,PTOV1,PNKP,TBC1D17,AKT1S1,TRPM4,HRC,ATF5,IL4I1,NUP62,PPFIA3,C19orf73,LIN7B,SIGLEC11,SNRNP70,KCNA7,NTF4,CGB7,CGB8,CGB1,ZNF473,VRK3,CGB5	51	ENSG00000142552	RCN3	8751	0.5470479845264473,1.0194059500203774,0.1057166363624174,0.8339841330634755,0.4114953994980047,0.5894402161857399,0.5050229969407033,0.5531403601030893,0.7452218568464679,0.756801359289003,0.117041221108162,0.9045261573008015,0.5337446768637505,-0.2752947906628335,0.2882452276234328,0.563399547232759,0.1892211302853674,0.6793270313951507,-0.0372226220550816,0.1712267413196412,0.6258026653692506,0.9089216443703676,1.1052193434223745,-0.1269371771552195,-0.5563041349234811,-0.1250970151321623,0.5325547144904819,0.1460890076298953,0.2782319360944293,0.5843293939852406,0.9826178539041062,0.9395950016322524,1.025361185194004,0.4661734867585335,0.1558946018762036,1.4607867808047172,0.1093023968130167,0.1431314388378212,0.4931675973661512,-0.1691155285395602,0.1827692626187196,0.5538467945599076,0.9072765916187768,-0.1513182721257115,0.3888697664963427,-0.0282487717576268,-0.1952178363767334,-0.0469129719868405,-0.5051983124512361,0.4113103687198501,-0.2474788577567246	ENSG00000169136	6.1094,6.1094,6.1094,6.1094,6.1094,6.7528,6.1094,6.1094,4.2259,6.7416,6.7266,7.964,6.1094,7.0449,3.7247,6.1094,7.7038,7.6627,3.3282,3.6131,6.1094,3.4293,3.8315,3.4402,4.2637,7.0325,3.5159,2.047,3.3258,3.6723,4.9034,0.3455,0.8538,2.7344,0.93296,4.5245,5.2776,4.3006,4.0255,2.5088,0.71093,2.0885,4.1007,-0.41973,3.2127,2.5554,-0.6747,1.8084,3.9671,3.8841,0.35538	ENSG00000126458	0.5418001413345337,1.112826228141785,0.1961097121238708,0.4929021298885345,0.1246936023235321,0.4620501101016998,0.5794514417648315,0.6642042398452759,0.6058434247970581,0.6760425567626953,-0.2291609644889831,0.7159101366996765,0.5656480193138123,-0.2434772551059723,-0.094388335943222,0.4625038504600525,0.5341749787330627,0.5602165460586548,-0.0597977973520755,0.0039377235807478,0.3778620362281799,0.2930227816104889,0.4159536361694336,0.1447938829660415,-0.2318430989980697,0.0642403960227966,0.8239527940750122,0.1646660566329956,0.455653965473175,0.4747560620307922,0.484552651643753,0.6021538376808167,0.5109871029853821,0.3788257241249084,0.1929802745580673,0.7201939225196838,0.0610666796565055,0.2420101165771484,0.1850249916315078,-0.0930021479725837,0.1029058247804641,0.1566280275583267,0.8534859418869019,0.0188191756606102,0.1274135261774063,-0.084980696439743,-0.1875898540019989,-0.0969133675098419,-0.3208821713924408,0.2525058090686798,-0.1941951066255569	ENSG00000104870	0.0086756683886051,0.3876728415489197,-0.1166776791214943,-0.0622747205197811,-0.2425906211137771,-0.1570553928613662,-0.0167918372899293,0.0587260387837886,-0.0743724703788757,0.0959534868597984,0.0111322030425071,0.0615660324692726,-0.0362509489059448,-0.0195354856550693,-0.0277985259890556,-0.0424758046865463,-0.0216819290071725,-0.3046099543571472,-0.0024388013407588,-0.0328661017119884,-0.0445786714553833,-0.1046194955706596,0.0525813698768615,0.6053521633148193,-0.0070079900324344,0.0537705831229686,-0.0528479367494583,-0.0643728598952293,-0.0744297429919242,-0.1948864609003067,0.0320410802960395,-0.0233435966074466,-0.1084089949727058,0.027749354019761,0.0068515287712216,0.1162824258208274,0.1431171000003814,-0.0304518900811672,-0.0717160403728485,-0.0553528703749179,-0.0586692728102207,0.0377887226641178,-0.1252371370792389,0.0070216339081525,-0.0507902428507804,-0.0398590974509716,-0.0495501682162284,-0.0539302453398704,-0.0306402817368507,-0.0181334931403398,-0.0492958687245845	ENSG00000104894
Alb	6	12150811	rs3777760	1.05196e-10	ENSG00000078401,ENSG00000095951,ENSG00000111863	EDN1,HIVEP1,ADTRP	3	ENSG00000078401	EDN1	139785	-1.231870588549422,-0.082209270610238,0.2304253469087572	ENSG00000111863	1.9569,6.1285,4.1552	ENSG00000095951	-0.9512070417404176,0.2225646823644638,-0.5139886140823364	ENSG00000095951	0.0216014552861452,0.0192038901150226,0.1113107427954673	ENSG00000111863
Alb	16	30758743	rs72793380	1.0666e-10	ENSG00000156873,ENSG00000103549,ENSG00000196118,ENSG00000102870,ENSG00000080603,ENSG00000156860,ENSG00000156858,ENSG00000156853,ENSG00000099385,ENSG00000150281,ENSG00000197162,ENSG00000229809,ENSG00000099364,ENSG00000169951,ENSG00000175938,ENSG00000099381,ENSG00000169955,ENSG00000261459,ENSG00000169957,ENSG00000099377,ENSG00000099365,ENSG00000005844,ENSG00000103496,ENSG00000179918,ENSG00000232748,ENSG00000179958,ENSG00000167394,ENSG00000167395,ENSG00000179965,ENSG00000151006,ENSG00000167397,ENSG00000180096,ENSG00000103507,ENSG00000270466,ENSG00000103510,ENSG00000180035,ENSG00000180209,ENSG00000169221,ENSG00000052344,ENSG00000169217,ENSG00000178226,ENSG00000089280,ENSG00000261359,ENSG00000103490,ENSG00000177238,ENSG00000169900	PHKG2,RNF40,C16orf93,ZNF629,SRCAP,FBRS,PRR14,ZNF689,BCL7C,CTF1,ZNF785,ZNF688,FBXL19,ZNF764,ORAI3,SETD1A,ZNF747,ZNF747,ZNF768,HSD3B7,STX1B,ITGAL,STX4,SEPHS2,ZNF668,DCTPP1,ZNF668,ZNF646,ZNF771,PRSS53,VKORC1,SEPT1,BCKDK,SEPT1,KAT8,ZNF48,MYLPF,TBC1D10B,PRSS8,CD2BP2,PRSS36,FUS,C16orf98,PYCARD,TRIM72,PYDC1	46	ENSG00000156873	PHKG2	848	0.767210576322595,-0.0515622119380944,-0.2573280180826245,0.307468887839367,0.9474983868755588,0.638875219086519,0.3753042813848979,-0.1869574895089895,0.2906688517833066,0.1968932881397928,0.0531016814766863,-0.0790035618379545,0.3355269737315423,0.1669366564660293,0.3754691514668868,0.6048221839973587,0.4628066920661292,-0.0789224709424593,-0.5332588305577548,0.1884006581222336,-0.1112647024606842,0.7646511928367573,-0.1370188527352557,0.1120529126829096,-0.1861627836470587,-0.5768458884505778,0.240853523812886,0.343928585819563,0.6577175979883331,0.31969115689193,1.2037071979854304,0.1749644519623001,0.5087332801833223,-0.1532188722958463,0.3172371778039616,-0.3260662110616324,-0.6218462132280613,0.531778293224496,-0.1698965774319121,0.5453646051663844,0.2225701053533332,0.9134504348454436,-0.6059416612493926,0.0840630251634434,0.0941323229508083,0.3400823923420435	ENSG00000167397	3.3281,4.0437,4.0523,4.3352,5.0617,3.2014,4.8101,2.4808,4.0143,4.786,4.1924,2.0698,4.8262,4.3806,3.6488,4.8211,2.585,2.7825,1.0343,4.8787,5.5116,4.2637,4.2197,-0.84085,3.2179,3.7606,3.9644,4.1082,4.2433,3.855,2.8912,3.8411,1.7928,3.4322,1.3233,4.0268,3.8263,3.3024,2.6031,3.4286,2.2311,1.4967,-0.84858,-1.1697,1.6169,1.213	ENSG00000099365	0.67598557472229,0.2348634898662567,-0.1518747061491012,0.1770705133676529,0.6525116562843323,0.6651122570037842,0.4634537398815155,-0.0474906004965305,0.5068857073783875,0.0539151243865489,0.0272818859666585,0.2148453891277313,0.3600708246231079,-0.0044234814122319,0.5736714601516724,0.5516355633735657,0.0999889820814132,-0.1561062932014465,-0.0828962251543998,0.2569160759449005,-0.1959061175584793,0.2795187532901764,0.2547474205493927,-0.1626191586256027,-0.1178750246763229,-0.1090010032057762,0.2663813829421997,0.3612843751907348,0.4043397903442383,0.2467383295297622,0.477397471666336,0.2119988650083542,0.6368451714515686,-0.1619733422994613,0.4327300786972046,0.0861024111509323,-0.3440383970737457,0.6425104737281799,-0.1595283448696136,0.5595830678939819,0.0979175269603729,0.7622789740562439,-0.2824407517910003,0.4614523649215698,0.1362328082323074,0.2013946622610092	ENSG00000089280	-0.0562793686985969,-0.064149834215641,-0.0087993461638689,-0.0354888960719108,-0.0351578667759895,0.0404744818806648,-0.0757586508989334,-0.0776138380169868,-0.0927366912364959,-0.0280710533261299,-0.0740026459097862,-0.0032452521845698,-0.01874812692403	ENSG00000005844
Alb	11	119054208	rs45439091	1.14025e-10	ENSG00000172367,ENSG00000248712,ENSG00000160703,ENSG00000110395,ENSG00000172350,ENSG00000172273,ENSG00000172269,ENSG00000172375,ENSG00000188486,ENSG00000256269,ENSG00000160695,ENSG00000149428,ENSG00000076706,ENSG00000173456,ENSG00000137700,ENSG00000259159,ENSG00000223953,ENSG00000235718,ENSG00000118181,ENSG00000196655,ENSG00000186166,ENSG00000036672,ENSG00000176302,ENSG00000154096,ENSG00000186174,ENSG00000110375,ENSG00000160683,ENSG00000110367	PDZD3,CCDC153,NLRX1,CBL,ABCG4,HINFP,DPAGT1,C2CD2L,H2AFX,HMBS,VPS11,HYOU1,MCAM,RNF26,SLC37A4,MFRP,C1QTNF5,MFRP,RPS25,TRAPPC4,CCDC84,USP2,FOXR1,THY1,BCL9L,UPK2,CXCR5,DDX6	28	ENSG00000172367	PDZD3	1958	-0.0314857936929189,0.0521868696436825,0.16851512477067,1.594710448442772,0.0641861441876461,0.7924674457161358,0.2987146458213827,0.0800690522585759,-0.0732682777704811,0.9803955087114044,0.39017023250022,0.9628523712183856,-0.472836126402391,0.150338236	ENSG00000110395	4.0844,6.6171,2.851,6.429,6.2912,5.1885,5.1711,6.0659,3.7066,7.7259,6.1094,7.2361,6.7857,2.1179,6.3611,1.8165,1.8165,1.8165,2.9578,3.1841,3.7713,0.19587,4.6526,0.21837,3.6953,5.3749,2.9745,3.4173	ENSG00000256269	-0.0572456195950508,-0.2056814879179,0.2861227989196777,0.9236138463020324,-0.0885377675294876,0.2905400693416595,0.1411724835634231,0.2161512672901153,0.0052182637155056,0.4734214246273041,0.2225540727376938,0.5491775870323181,-0.2926277816295624,-0.0038	ENSG00000110395	0.1252437233924865,0.0206373203545808,0.0514487214386463,0.2159611284732818,-0.0058511588722467,-0.079473465681076,0.0105891153216362,0.0595059916377067,-0.2402254343032837,-0.0599431954324245,-0.0152632668614387,0.0318691655993461,0.0253233518451452,-0.1420255899429321,0.0725678950548172,-0.0735706686973571,-0.0383347049355506,-0.0571488104760646,-0.2790053486824035,-0.2140213549137115,-0.0353065133094787,0.0121517237275838,0.0369814783334732,0.0684984922409057,-0.0372115410864353,-0.0063802432268857,0.1685630530118942,-0.0897119045257568	ENSG00000110395
Alb	1	220101499	rs188273166	1.15345e-10	ENSG00000196660,ENSG00000136628,ENSG00000162813,ENSG00000067704,ENSG00000118873	SLC30A10,EPRS,BPNT1,IARS2,RAB3GAP2	5	ENSG00000196660	SLC30A10	30490	-0.5764725056675183,-0.0182878713708367,0.0628354023524611,-0.2294124867770934,0.4592120733960524	ENSG00000118873	3.6227,1.3297,1.9191,1.2446,1.5909	ENSG00000196660	0.027266900986433,-0.0705015361309051,-0.1253712028264999,-0.1380896717309951,0.206920325756073	ENSG00000118873	0.0970605090260505,-0.1798881441354751,-0.1119843795895576,-0.0767133310437202,0.0147834122180938	ENSG00000196660
Alb	14	106213742	rs143699838	1.15611e-10	ENSG00000226777,ENSG00000184986,ENSG00000185347,ENSG00000257341,ENSG00000213145,ENSG00000182809,ENSG00000182979,ENSG00000226174,ENSG00000185024,ENSG00000179364,ENSG00000184887	KIAA0125,TMEM121,C14orf80,CRIP1,CRIP1,CRIP2,MTA1,TEX22,BRF1,PACS2,BTBD6	11	ENSG00000226777	KIAA0125	170096	-0.4138639708944815,0.2689142697386141,0.0779954659248796,-0.2127063717494582,0.1879147209579179,-0.5104068234669991,0.4165468341789274,0.0775436816426489,-0.0950353409871088,-0.3337578396291605,-0.0839802721884023	ENSG00000182979	1.666,8.0577,2.1337,7.1897,6.3956,0.21807,3.8133,3.6731,1.95,1.9383,1.5335	ENSG00000184986	-0.2609843611717224,0.0366097465157508,0.133354976773262,-0.1178157478570938,0.3439202904701233,0.1013157069683075,0.4640154242515564,0.0378923118114471,0.5170314311981201,0.3958372771739959,0.1135471314191818	ENSG00000185024	0.1103730201721191,-0.1058018580079078,-0.0372787564992904,-0.0608713515102863,0.0902124643325805,-0.219902828335762,-0.0872806087136268,0.0493861474096775,-0.0678536146879196,0.0696352422237396,-0.0886287316679954	ENSG00000226777
Alb	11	48759914	rs138728176	1.15878e-10	ENSG00000237388,ENSG00000182053,ENSG00000214891,ENSG00000176540,ENSG00000176547,ENSG00000176555,ENSG00000086205,ENSG00000176567,ENSG00000172208	OR4A47,TRIM49B,TRIM64C,OR4C5,OR4C3,OR4S1,FOLH1,OR4X1,OR4X2	9	ENSG00000237388	OR4A47	249645	-0.5905268304731296,-0.9292103381718746,-0.4867471333307681,-0.4084438182463473,-0.7859959565095349,-0.5555414828770271,-0.5969815898443195,-0.267471919087785,-0.7065219480106099	ENSG00000176567	5.406,5.0111,6.4377,4.2979,3.647,3.9185,4.7773,4.8267,2.9907	ENSG00000214891	-0.4945855736732483,-0.6457369327545166,-0.4253252148628235,-0.3934709727764129,-0.5789782404899597,-0.3712906241416931,-0.508293867111206,-0.2922416627407074,-0.5238872766494751	ENSG00000176567	-0.0660599693655967,-0.0692207887768745,-0.0735780000686645,-0.0667414665222168,-0.060634359717369,-0.0746286362409591,0.1070289313793182,-0.0827092975378036,-0.058426022529602	ENSG00000086205
Alb	8	23494194	rs73216756	1.16145e-10	ENSG00000167034,ENSG00000215298,ENSG00000180053,ENSG00000147454,ENSG00000197217,ENSG00000134013,ENSG00000159167,ENSG00000104679,ENSG00000147457,ENSG00000104689,ENSG00000173530	NKX3-1,FP15737,NKX2-6,SLC25A37,ENTPD4,LOXL2,STC1,R3HCC1,CHMP7,TNFRSF10A,TNFRSF10D	11	ENSG00000167034	NKX3-1	46246	-0.01774108937707,-0.2170405012386373,-0.5438539859673791,0.5023465956852509,0.0002150084449172,-0.2085764658080896,-0.0600215324131805,0.1113699593124274,0.0041004965682282,0.0253947510457632,-0.0747306092589386	ENSG00000147454	5.008,2.4457,2.8514,3.7719,-0.98965,-0.15406,1.0428,1.2984,2.3024,3.439,1.4002	ENSG00000167034	-0.220533087849617,-0.2397854775190353,-0.5313979983329773,0.5473271608352661,-0.0598540306091308,-0.0730373188853263,-0.0145683493465185,0.1172521561384201,0.1072432100772857,-0.0813908576965332,-0.0654905438423156	ENSG00000147454	0.040090512484312,-0.0713625848293304,-0.0296047590672969,0.2010612487792968,-0.039406981319189,0.1228033453226089,0.0256238225847482,-0.1806596219539642,-0.1512792557477951,0.0393493995070457,0.0241586081683635	ENSG00000147454
Alb	22	30756907	rs5997623	1.16145e-10	ENSG00000099995,ENSG00000187860,ENSG00000099992,ENSG00000100003,ENSG00000268538,ENSG00000099999,ENSG00000242114,ENSG00000239282,ENSG00000099985,ENSG00000100012,ENSG00000128342,ENSG00000133488,ENSG00000214491,ENSG00000128242,ENSG00000185339,ENSG00000100029,ENSG00000100036,ENSG00000176635,ENSG00000167065,ENSG00000184792,ENSG00000100330	SF3A1,CCDC157,TBC1D10A,SEC14L2,KIAA1658,RNF215,MTFP1,GATSL3,OSM,SEC14L3,LIF,SEC14L4,SEC14L6,GAL3ST1,TCN2,PES1,SLC35E4,HORMAD2,DUSP18,OSBP2,MTMR3	21	ENSG00000099995	SF3A1	3971	0.1096250871590307,-0.2492654651490421,0.5986638087171592,0.0785922016538068,-0.125447067647191,0.0605956449036427,0.3575000063185847,0.2183914213244251,-0.238710955512465,0.7405190176022066,0.1974661104541767,0.2409242382365301,-0.0863609136427948,-0.1921970445206091,0.90468939179522,0.2211272030911006,0.0812388961464635,0.686067050779835,-0.0864436195536998,0.1838378224325687,0.9715646878126448	ENSG00000100330	4.3208,3.4922,5.0243,5.7503,-999.0,5.6942,4.134,5.04,1.7062,4.1484,1.5179,2.4393,1.6934,1.4259,1.8553,1.105,2.5815,5.3083,3.071,3.4601,5.4577	ENSG00000100003	0.32447350025177,0.0416297726333141,0.3506627678871155,0.1433041244745254,-999.0,0.2170514166355133,0.3127608895301819,0.0061397878453135,0.0611119233071804,-0.125018686056137,0.1007572412490844,0.2084161341190338,-0.0629501417279243,-0.134601280093193,0.6166935563087463,0.174994096159935,0.2283684313297271,0.2598090171813965,0.0247894488275051,0.2029302567243576,0.7119889855384827	ENSG00000100330	-0.1138292253017425,-0.041616003960371,0.032202985137701,0.0738444104790687,-999.0,-0.0014115907251834,-0.0363524854183197,0.0490604564547538,0.3079296350479126,0.0345946699380874,0.0692444890737533,0.06903887540102,-0.0189043935388326,0.0601593479514122,	ENSG00000185339
Alb	12	12618427	rs3751261	1.3366e-10	ENSG00000111266,ENSG00000165714,ENSG00000205791,ENSG00000111261,ENSG00000111269,ENSG00000070018,ENSG00000183150,ENSG00000111276,ENSG00000178878,ENSG00000213782,ENSG00000121380,ENSG00000013588,ENSG00000111291	DUSP16,LOH12CR1,LOH12CR2,MANSC1,CREBL2,LRP6,GPR19,CDKN1B,APOLD1,DDX47,BCL2L14,GPRC5A,GPRC5D	13	ENSG00000111266	DUSP16	96890	1.0929410867068934,-0.1773103988950864,-0.3469212389721289,-0.3132779342255694,0.5940944476349718,-0.4684536492973165,0.3245818083516585,0.0825616266921692,-0.1977055023484115,0.4731353200595852,-0.3860513331592601,0.0063606152458675,-0.1017725520832983	ENSG00000111266	4.7855,5.0385,0.74954,-0.25122,0.77171,1.7723,1.9563,2.1086,-0.34975,-1.9315,1.6094,-0.76967,3.9747	ENSG00000165714	0.6928787231445312,-0.058636650443077,-0.3555288314819336,-0.1072119995951652,0.2810992002487182,-0.0424479432404041,0.1029077544808387,0.1035472527146339,-0.1155989170074462,0.0603182204067707,-0.2459282279014587,0.2360159903764724,-0.0979454070329666	ENSG00000111266	0.0118709355592727,-0.0552300885319709,-0.043084654957056,0.0254168137907981,0.0457885041832923,0.0103255230933427,-0.0726489499211311,-0.0720013976097107,0.0035489555448293,-0.1070162504911422,0.0733855664730072,-0.0005371728911995,0.1219357401132583	ENSG00000111291
Alb	16	88541140	rs7196578	1.51705e-10	ENSG00000179588,ENSG00000225614,ENSG00000158545,ENSG00000124391,ENSG00000051523,ENSG00000167508,ENSG00000185669,ENSG00000158717,ENSG00000174177,ENSG00000103335,ENSG00000167513,ENSG00000198931,ENSG00000167515,ENSG00000141012,ENSG00000205022	ZFPM1,ZNF469,ZC3H18,IL17C,CYBA,MVD,SNAI3,RNF166,CTU2,PIEZO1,CDT1,APRT,TRAPPC2L,GALNS,PABPN1L	15	ENSG00000179588	ZFPM1	21415	1.9626581519924973,-0.2796360141874622,0.2989562718380599,-0.1065168027136327,-0.1192322998744715,-0.1239117244072992,0.0560322097726283,0.1722188474121078,-0.0548423447339265,1.1731773419092353,0.8208590129274518,0.1811719357195054,-0.1796294731955425,0.8024854578013331,0.281556890834736	ENSG00000179588	4.9313,2.6072,0.14803,1.0091,0.24164,0.66814,1.3943,0.25272,1.3175,2.712,1.5687,0.58175,2.3535,2.048,3.1771	ENSG00000179588	1.1418898105621338,-0.2137967199087143,0.4164362251758575,-0.0810674428939819,0.2029715180397033,0.0158209092915058,0.1441724300384521,0.0365071333944797,0.0165163651108741,0.6000430583953857,0.4440549612045288,0.2208886295557022,-0.0548262000083923,0.4051226377487182,-0.0218302495777606	ENSG00000179588	0.163632795214653,0.0060965605080127,-0.045458048582077,0.0140394866466522,0.630611002445221,-0.0523435398936271,0.0904496237635612,0.0999039337038993,-0.1144204288721084,0.1482499092817306,-0.0380993708968162,-0.0640171915292739,-0.0408959798514843,0.1017162203788757,-0.0098992846906185	ENSG00000051523
Alb	1	150363261	rs6694075	1.58489e-10	ENSG00000163125,ENSG00000117360,ENSG00000143374,ENSG00000187145,ENSG00000159208,ENSG00000143369,ENSG00000117362,ENSG00000118292,ENSG00000118298,ENSG00000143401,ENSG00000143382,ENSG00000143384,ENSG00000143420,ENSG00000023902,ENSG00000143457,ENSG00000136631,ENSG00000143452,ENSG00000163131,ENSG00000163113,ENSG00000143387,ENSG00000014914,ENSG00000143368,ENSG00000159164,ENSG00000143437	RPRD2,PRPF3,TARS2,MRPS21,C1orf51,ECM1,APH1A,C1orf54,CA14,ANP32E,ADAMTSL4,MCL1,ENSA,PLEKHO1,GOLPH3L,VPS45,HORMAD1,CTSS,OTUD7B,CTSK,MTMR11,SF3B4,SV2A,ARNT	24	ENSG00000163125	RPRD2	27694	0.6567633442672438,0.1009295011444213,0.2522672503606701,0.479014773869662,-0.2042284421048219,0.7679156966041966,0.3492091148054339,0.358742070083242,-1.0195320088073545,-0.4343601116584248,0.3099213563707941,0.1819585540240885,0.563128799539236,0.8881619726083514,-0.3320387491129241,-0.0330104114008454,0.353635811751517,0.1710356130488292,0.084141358318606,-0.6887612356267748,0.1105842552495134,0.5601109640845805,0.3659029568051719,1.59864558984172	ENSG00000143437	3.4083,3.862,2.5539,3.3455,3.2607,3.8716,2.7001,3.7357,2.7599,2.7503,3.8716,6.1231,4.5695,1.7012,6.247,0.87997,6.0741,6.8216,0.63838,6.6614,0.67963,-0.082718,0.44764,7.0878	ENSG00000143437	0.5576759576797485,0.0820031762123107,0.2383967936038971,0.0524095445871353,-0.189462125301361,0.1798498630523681,0.5470902323722839,0.1662950366735458,-0.4616525769233703,-0.3640525341033935,0.3831841051578522,0.4719009399414062,0.2776633501052856,0.6816389560699463,-0.1139843761920929,0.0560622215270996,0.0447993203997612,-0.075981892645359,-0.1573327481746673,-0.2373726814985275,0.1661465466022491,0.389001727104187,0.1500068306922912,0.7945894598960876	ENSG00000143437	-0.0988372713327407,-0.1378421783447265,-0.1271194517612457,-0.0917263552546501,-0.0382096916437149,0.2763433456420898,-0.0102950818836689,0.4447752237319946,-0.031408566981554,-0.2598541975021362,0.2083025872707367,0.2994378507137298,-0.1166969612240791,	ENSG00000163131
Alb	5	72922647	rs2703636	1.58489e-10	ENSG00000214944,ENSG00000164331,ENSG00000164338,ENSG00000145741,ENSG00000251493,ENSG00000164325	ARHGEF28,ANKRA2,UTP15,BTF3,FOXD1,TMEM174	6	ENSG00000214944	ARHGEF28	664	-1.1671645351316566,-0.0787748547321156,-1.0834634275373949,-0.611862930780764,-0.153876731739052,-0.4905753198897312	ENSG00000164331	3.5941,6.2517,3.4628,1.4718,0.73644,1.597	ENSG00000164331	-0.6263049840927124,0.024844292551279,-0.6497230529785156,-0.2507782876491546,-0.1889566034078598,-0.5009152889251709	ENSG00000164331	-0.0345198139548301,-0.1070984527468681,-0.097697302699089,-0.2538012862205505,0.0559729002416133,0.0789892897009849	ENSG00000164325
Alb	3	105548927	rs9814761	1.69044e-10	ENSG00000114423,ENSG00000170017	CBLB,ALCAM	2	ENSG00000114423	CBLB	39469	-0.0012941707110439,0.2030889257137046	ENSG00000170017	4.1323,2.8756	ENSG00000114423	-0.1358034163713455,0.1267475932836532	ENSG00000170017	0.0241568014025688,0.2109386771917343	ENSG00000170017
Alb	6	41674100	rs78470916	1.71396e-10	ENSG00000112561,ENSG00000096088,ENSG00000112559,ENSG00000124593,ENSG00000137218,ENSG00000214736,ENSG00000137166,ENSG00000164663,ENSG00000124641,ENSG00000112578,ENSG00000112576,ENSG00000137413,ENSG00000096264,ENSG00000124731,ENSG00000188112,ENSG00000048545,ENSG00000188056,ENSG00000112599	TFEB,PGC,MDFI,PRICKLE4,FRS3,TOMM6,FOXP4,USP49,MED20,BYSL,CCND3,TAF8,NCR2,TREM1,C6orf132,GUCA1A,TREML4,GUCA1B	18	ENSG00000112561	TFEB	29897	1.4792832604105917,0.4383220154838522,0.1207020244503013,0.5507208363917143,-0.4103615808301861,-0.0312805630580965,0.4679360443558835,0.0899105126910867,-0.063556967902384,0.2749556578267622,0.5625678619785429,0.0656465900068608,-0.3616482118762428,-0.4344324059717931,0.5212184973654672,-0.7316889080108254,-0.426810044576705,0.0823591085044632	ENSG00000112561	3.9142,3.9449,1.3246,0.21568,1.702,0.61631,1.6957,2.3101,2.6112,2.2331,3.1768,-0.37037,0.85953,-0.028568,0.13359,-0.78253,-0.58059,-0.095846	ENSG00000096088	0.9710704684257508,-0.0619944967329502,0.0464415773749351,0.0610834658145904,-0.0783934071660041,-0.1387232393026352,0.362535297870636,0.2174896001815796,-0.1377563774585724,-0.0484646372497081,0.5203319787979126,0.3346833288669586,-0.3039992153644562,0.1507116258144378,0.1642865687608719,-0.332304984331131,-0.096749298274517,0.0003423576708883	ENSG00000112561	0.3013559877872467,0.0734639316797256,0.0068887285888195,-0.0193604361265897,-0.0699257552623748,-0.1263535767793655,-0.0309461299329996,-0.0574389770627021,-0.0940054655075073,-0.1942355334758758,-0.0618762895464897,-0.0603655166923999,-0.0461075715720653,0.3462568521499634,0.0144031224772334,0.1964540779590606,0.2227362096309662,0.0159790478646755	ENSG00000124731
Alb	2	188292458	rs16829016	1.77828e-10	ENSG00000064989,ENSG00000003436	CALCRL,TFPI	2	ENSG00000064989	CALCRL	20729	0.1604544137018757,-0.4382076098711802	ENSG00000064989	6.765,6.4295	ENSG00000064989	0.2550272643566131,-0.1619918495416641	ENSG00000064989	0.2580588161945343,0.3433464467525482	ENSG00000003436
Alb	4	74270424	rs10002897	1.79473e-10	ENSG00000163631,ENSG00000081051,ENSG00000079557,ENSG00000132466,ENSG00000169435,ENSG00000163626,ENSG00000169429,ENSG00000124875,ENSG00000109272,ENSG00000163739	ALB,AFP,AFM,ANKRD17,RASSF6,COX18,IL8,CXCL6,PF4V1,CXCL1	10	ENSG00000163631	ALB	7593	0.8888426799030759,0.3849568309678365,-0.7258405743412684,0.454751584155734,0.1712987722725157,0.0157009730348938,-0.8714776240888388,-0.9367172388285018,-0.59479708190883,-0.2736080119041418	ENSG00000163631	7.1018,7.8659,2.0827,7.9824,3.395,7.4511,-1.9476,2.2358,0.70547,5.2341	ENSG00000132466	0.4925954043865204,0.4100509583950043,-0.3200831711292267,0.3709132075309753,-0.0382824204862117,-0.1601197719573974,-0.2308972179889679,-0.482167899608612,0.1596938520669937,-0.0941955000162124	ENSG00000163631	0.1702731102705001,0.1166096106171608,0.0562390759587287,-0.0164061672985553,0.0716875717043876,-0.1036487966775894,0.0949403122067451,0.0311892889440059,0.4044293761253357,0.0234566554427146	ENSG00000109272
Alb	14	94466910	rs7156903	1.96336e-10	ENSG00000100628,ENSG00000089723,ENSG00000089737,ENSG00000165948,ENSG00000140067,ENSG00000165949,ENSG00000119632,ENSG00000119698,ENSG00000175785,ENSG00000140093,ENSG00000170099,ENSG00000197249,ENSG00000186910,ENSG00000170054	ASB2,OTUB2,DDX24,IFI27L1,FAM181A,IFI27,IFI27L2,PPP4R4,PRIMA1,SERPINA10,SERPINA6,SERPINA1,SERPINA11,SERPINA9	14	ENSG00000100628	ASB2	23773	0.6013287263376835,-0.1035454430325421,-0.0908393369414671,0.3681833103174651,-0.4144461356431738,-1.262684349113146,-0.6464569508969229,-0.4120684544029755,0.2024988776057731,-0.1781664438566756,-0.258036511731014,0.5284366083362753,0.6467812962559072,0.0905518798236814	ENSG00000186910	1.7013,3.9216,1.8035,6.0443,3.2942,4.4825,2.8687,6.4267,1.6062,5.7771,6.1094,6.1094,5.431,5.4909	ENSG00000119698	0.0986214727163314,0.1216511502861976,-0.2030309587717056,0.1232671067118644,-0.3927028179168701,-0.4104961454868316,0.0286613218486309,-0.1457738131284713,-0.2861579060554504,0.0783988758921623,0.1830208599567413,0.113174133002758,0.2102977186441421,-0.1462551355361938	ENSG00000186910	0.1439175009727478,0.0075923120602965,-0.1842455565929412,-0.0588389039039611,0.0058371303603053,0.133508414030075,0.371297538280487,0.008687324821949,0.0190025027841329,0.1481894552707672,0.279362678527832,0.4283401072025299,0.1219644844532013,0.0249604471027851	ENSG00000197249
Alb	11	85794760	rs683912	1.99067e-10	ENSG00000073921,ENSG00000074266,ENSG00000149196,ENSG00000150676,ENSG00000137501,ENSG00000149201,ENSG00000179071,ENSG00000137504,ENSG00000171202,ENSG00000171204,ENSG00000150672	PICALM,EED,C11orf73,CCDC83,SYTL2,CCDC81,CCDC89,CREBZF,TMEM126A,TMEM126B,DLG2	11	ENSG00000073921	PICALM	13836	0.6058248402882154,0.6417576146456067,-0.3363164529642133,-0.043909870961148,-1.2500327606855552,-0.566731942605584,-0.5353792602467217,-0.0307916399622482,-0.761521073129916,-0.343388565550036,0.3398165590548485	ENSG00000074266	6.5245,2.2956,1.0773,3.8996,3.8356,1.6322,3.4279,0.74167,1.5526,2.2826,1.9434	ENSG00000073921	0.5183729529380798,0.265026181936264,-0.1355793923139572,-0.1901351362466812,-0.4449803233146667,-0.2802512049674988,-0.3524437546730041,0.0331840030848979,-0.4495199620723724,-0.3245809674263,0.0730476379394531	ENSG00000073921	0.2476795613765716,-0.1164906620979309,-0.1700914651155471,0.0148891266435384,-0.0504789277911186,0.0160290636122226,0.0059239957481622,-0.1129208505153656,-0.1465912759304046,-0.1290042847394943,-0.0724670886993408	ENSG00000073921
Alb	5	173301982	rs6897617	2.13304e-10	ENSG00000113742,ENSG00000185056,ENSG00000170091,ENSG00000145919	CPEB4,C5orf47,NSG2,BOD1	4	ENSG00000113742	CPEB4	13301	0.5522024783430411,0.1247870868927048,-0.8156361265276664,-0.2719912934587192	ENSG00000113742	6.2742,2.9768,4.3183,0.33057	ENSG00000113742	0.5357098579406738,-0.2108278423547744,-0.5542392134666443,-0.0590369626879692	ENSG00000113742	0.1382932215929031,0.0361683219671249,-0.0991769209504127,-0.1560660451650619	ENSG00000113742
Alb	11	116980786	rs61903427	2.23872e-10	ENSG00000160584,ENSG00000168092,ENSG00000149577,ENSG00000149591,ENSG00000160613,ENSG00000167257,ENSG00000110274,ENSG00000186318,ENSG00000118137,ENSG00000110245,ENSG00000110244,ENSG00000110243,ENSG00000109917,ENSG00000137656	SIK3,PAFAH1B2,SIDT2,TAGLN,PCSK7,RNF214,CEP164,BACE1,APOA1,APOC3,APOA4,APOA5,ZNF259,BUD13	14	ENSG00000160584	SIK3	11633	0.4288037400501458,0.1158078144132353,0.4700241732519635,0.0636289696787082,0.8279548796314092,0.1833060453667936,0.1382669460886,1.4221195689232975,2.59001111236866,0.9055612515309626,-0.166885417906405,0.3803238972141882,0.3647835337770277,-0.2199552751151813	ENSG00000118137	5.3897,3.8483,3.7976,2.6183,4.5621,0.97803,2.7973,1.9841,2.9392,2.8996,2.4244,2.3121,3.8472,3.3093	ENSG00000160584	0.6838760375976562,0.1905742585659027,0.7504104375839233,-0.0580240525305271,0.7462483644485474,0.1673576831817627,0.1352312862873077,0.7259877324104309,1.3657881021499634,0.5822744965553284,-0.0533610768616199,0.2557639479637146,0.0044497274793684,-0.121667094528675	ENSG00000118137	0.0281229969114065,-0.1470702141523361,0.1007646173238754,-0.0655388459563255,-0.0297483783215284,-0.1266540735960006,-0.0542333126068115,0.0083386730402708,0.6226302981376648,0.5030300617218018,0.1795067191123962,0.1575514674186706,-0.1193949952721595,-0.1093616336584091	ENSG00000118137
Alb	4	26085480	rs34185821	2.29087e-10	ENSG00000168214,ENSG00000091490,ENSG00000250317,ENSG00000163394,ENSG00000157765,ENSG00000109680	RBPJ,SEL1L3,SMIM20,CCKAR,SLC34A2,TBC1D19	6	ENSG00000168214	RBPJ	79597	-0.1308250297388897,-0.8010760504347411,-0.9691705459312808,-0.8346374433897711,-0.0878231488580121,0.0727336673113991	ENSG00000109680	4.4405,0.37188,1.4381,1.9211,0.023489,-0.15921	ENSG00000168214	0.3921529650688171,-0.4043014645576477,-0.368363618850708,-0.6849006414413452,0.0053647328168153,-0.1150791868567466	ENSG00000168214	0.1851935535669326,0.2114160060882568,-0.0143471509218215,-0.0298183728009462,0.0068040341138839,-0.0764987468719482	ENSG00000091490
Alb	7	127292004	rs73234873	2.29615e-10	ENSG00000197157,ENSG00000106331,ENSG00000179562,ENSG00000106328,ENSG00000004059,ENSG00000048405,ENSG00000128594,ENSG00000179603	SND1,PAX4,GCC1,FSCN3,ARF5,ZNF800,LRRC4,GRM8	8	ENSG00000197157	SND1	230	0.0641437852252374,-0.6022617685964698,-0.0902348583194669,-0.0009335501807868,0.3990718672390346,-0.5528134834081476,0.145344535587182,-0.6676781103069833	ENSG00000004059	5.8014,4.075,3.6204,3.9791,1.604,0.63102,1.9384,1.4861	ENSG00000197157	0.6426785588264465,-0.4229018092155456,0.0206193421036005,0.0283741932362318,0.3900723755359649,-0.1999003589153289,0.1254482567310333,0.0952448770403862	ENSG00000197157	0.0602696388959884,-0.0374350026249885,-0.0424978844821453,0.0204150732606649,-0.1215632706880569,-0.0213035233318805,0.0553186722099781,-0.0102175902575254	ENSG00000197157
Alb	2	60580084	rs968918	2.40991e-10	ENSG00000119866,ENSG00000115421	BCL11A,PAPOLG	2	ENSG00000119866	BCL11A	200618	0.8654028086887612,0.091351517928396	ENSG00000119866	2.7324,3.5613	ENSG00000115421	0.6235071420669556,-0.0430018454790115	ENSG00000119866	0.2269213646650314,-0.0720865949988365	ENSG00000119866
Alb	15	42618531	rs2578652	2.73527e-10	ENSG00000092529,ENSG00000103978,ENSG00000214013,ENSG00000166887,ENSG00000103994,ENSG00000092531,ENSG00000168907,ENSG00000180979,ENSG00000137814,ENSG00000159337,ENSG00000159433,ENSG00000188089,ENSG00000103966,ENSG00000140326,ENSG00000137877,ENSG00000243708,ENSG00000243789	CAPN3,TMEM87A,GANC,VPS39,ZNF106,SNAP23,PLA2G4F,LRRC57,HAUS2,PLA2G4D,STARD9,PLA2G4E,EHD4,CDAN1,SPTBN5,PLA2G4B,JMJD7	17	ENSG00000092529	CAPN3	21770	-0.4030673257973198,-0.3819958070150181,-0.6312387340628389,0.234654830473116,0.5601479878301542,-0.0348174408234861,-0.6685051346826023,-0.8487161431807971,-0.442472914727496,-0.3854766957209928,0.5818185989102604,-0.3467777251377578,0.5275999341552763,0	ENSG00000140326	3.0672,2.0184,1.6277,2.3851,3.9205,3.7032,3.9139,2.4399,3.9257,1.7334,3.162,1.7204,0.63237,1.789,-0.45827,-0.95731,-1.0172	ENSG00000137814	0.1479482799768448,-0.1716391444206237,-0.2193914949893951,0.3227328360080719,0.3457647562026977,0.4963415265083313,-0.5925606489181519,-0.2066038846969604,-0.5299199223518372,-0.408395767211914,0.3955581486225128,-0.3220840394496918,0.5242989659309387,0.4076493978500366,0.0775218605995178,-0.0226883813738822,0.1286426931619644	ENSG00000103966	0.1358281970024109,-0.087599016726017,0.0354557186365127,-0.0241089053452014,0.026743721216917,0.1312289535999298,0.0545083992183208,-0.0551964044570922,-0.1058101430535316,0.0312280990183353,0.0722486525774002,0.0067176446318626,0.2462436109781265,-0.0244126114994287,0.0508115626871585,-0.0404772534966468,-0.0103174988180398	ENSG00000103966
Alb	20	19889104	rs7272347	2.91743e-10	ENSG00000132669,ENSG00000173418,ENSG00000089101,ENSG00000101343,ENSG00000173404	RIN2,NAA20,C20orf26,CRNKL1,INSM1	5	ENSG00000132669	RIN2	21939	0.6245951327723405,0.1400685666792954,-0.0251497429502146,-0.0552877438820419,0.0111685135455301	ENSG00000132669	5.5127,2.4783,1.37,2.2002,-0.38512	ENSG00000132669	0.7658517956733704,-0.037603672593832,-0.1479565054178238,-0.2074459791183471,0.0925469473004341	ENSG00000132669	0.3568741381168365,-0.1431709825992584,-0.0273455660790205,-0.1180927157402038,-0.0196126624941825	ENSG00000132669
Alb	4	54477759	rs28470376	3.05492e-10	ENSG00000072201,ENSG00000145216,ENSG00000184178,ENSG00000109220,ENSG00000180613	LNX1,FIP1L1,SCFD2,CHIC2,GSX2	5	ENSG00000072201	LNX1	89813	-1.0156761535963883,-0.2717761627627397,0.2004683296742415,0.280352814451036,-0.3117745492823507	ENSG00000109220	7.0252,4.998,4.2657,0.36744,0.11475	ENSG00000072201	-0.5935018062591553,-0.033202476799488,0.1169953346252441,0.2289185374975204,-0.4618002772331238	ENSG00000109220	-0.0739740654826164,-0.1308998465538025,-0.0642581060528755,-0.0367258302867412,-0.0601318478584289	ENSG00000109220
Alb	16	11005223	rs58454869	3.16957e-10	ENSG00000182108,ENSG00000038532,ENSG00000179583,ENSG00000166676,ENSG00000103274,ENSG00000153060,ENSG00000213853,ENSG00000175643,ENSG00000185338,ENSG00000178279,ENSG00000178257,ENSG00000122304,ENSG00000175646	DEXI,CLEC16A,CIITA,TVP23A,NUBP1,TEKT5,EMP2,RMI2,SOCS1,TNP2,PRM3,PRM2,PRM1	13	ENSG00000182108	DEXI	31094	0.5293377464003712,0.805484290798461,1.3717441649876132,0.5390806357464996,0.4826752293407701,-0.514253969551019,0.8429577580935858,0.4968849054434259,-0.4036862150039765,-0.0420032735995434,-0.0960390010361923,-0.1088247802347637,-0.2141328322365476	ENSG00000179583	2.1606,3.7348,6.2017,1.1456,3.326,2.2368,1.3347,-0.21043,1.549,0.81017,1.0827,-0.026385,-1.0766	ENSG00000179583	0.4799160957336426,0.7076227068901062,0.90144544839859,0.2217786461114883,0.3262124061584472,-0.1514068245887756,0.5749582648277283,0.5525990724563599,0.017143240198493,-0.0070498595014214,-0.1630951464176178,-0.1984727680683136,-0.2562565505504608	ENSG00000179583	-0.0702302157878875,-0.0311327669769525,0.4165362119674682,-0.0366326831281185,-0.0049097319133579,0.020205358043313,-0.0587370842695236,-0.0813719779253006,0.0191218238323926,0.0272045880556106,-0.0280257891863584,-0.0740048214793205,-0.069549910724163	ENSG00000179583
Alb	21	36208062	rs9976946	3.43558e-10	ENSG00000159212,ENSG00000159200,ENSG00000180509,ENSG00000222018,ENSG00000205670,ENSG00000159197	CLIC6,RCAN1,KCNE1,C21orf140,SMIM11,KCNE2	6	ENSG00000159212	CLIC6	166374	0.2019657191468443,0.6255033216012583,0.0953869961496274,0.021531457012986,-0.3974700257684413,-0.0291746150088669	ENSG00000159200	1.2176,1.2324,-0.37936,0.14456,0.18307,2.007	ENSG00000159197	0.1792468875646591,0.3922098278999328,-0.1219576150178909,-0.1179989874362945,-0.0994593873620033,-0.1121151819825172	ENSG00000159200	0.1206545755267143,0.0384594500064849,0.1364768594503402,-0.013701937161386,-0.0805806294083595,0.0052170325070619	ENSG00000180509
Alb	17	42275834	rs117820542	3.83707e-10	ENSG00000087152,ENSG00000168591,ENSG00000108312,ENSG00000161664,ENSG00000125319,ENSG00000004939,ENSG00000108840,ENSG00000108309,ENSG00000013306,ENSG00000141349,ENSG00000161654,ENSG00000030582,ENSG00000161682,ENSG00000091947,ENSG00000005961,ENSG00000161653,ENSG00000131096,ENSG00000108849,ENSG00000267496,ENSG00000108852,ENSG00000186566,ENSG00000161649,ENSG00000180340,ENSG00000161647,ENSG00000231256,ENSG00000108861,ENSG00000167941,ENSG00000180336,ENSG00000180329	ATXN7L3,TMUB2,UBTF,ASB16,C17orf53,SLC4A1,HDAC5,RUNDC3A,SLC25A39,G6PC3,LSM12,GRN,FAM171A2,TMEM101,ITGA2B,NAGS,PYY,PPY,FAM215A,MPP2,GPATCH8,CD300LG,FZD2,MPP3,C17orf105,DUSP3,SOST,C17orf104,CCDC43	29	ENSG00000087152	ATXN7L3	1647	0.4520279344141544,0.0082362094845373,0.1701559554725845,0.5970666156698415,0.0583539021644833,0.2379405180071781,1.0373931053392915,0.4180824521855385,0.7637504307552132,0.0378109844922545,0.4954408750681312,0.0561496112832575,0.1149548977382585,-0.1442783095284885,1.3528126678257826,0.5118470565742184,-0.6891120782294967,-0.5217875005534885,-0.2245936536835583,0.3776892410432546,0.6144788344932745,-0.6000302586231574,-0.5819858046665357,-0.5017522954430932,-0.2934653082791124,0.2111121833097857,-0.4459951779802835,0.1332475654037358,-0.2478492749165352	ENSG00000005961	5.3949,6.4089,4.1942,4.5645,5.1416,4.2789,6.1094,1.0163,2.6278,3.3537,4.6386,1.6383,2.997,5.4864,1.8465,3.631,2.9501,2.3763,1.4123,1.8572,1.376,1.7193,1.9906,0.87535,0.405,0.80088,1.6698,3.0716,2.8959	ENSG00000168591	0.3262085914611816,0.1675918698310852,0.2738630473613739,0.194968119263649,-0.0465181991457939,0.2912880778312683,0.4457392394542694,0.2399353682994842,0.5479915142059326,0.2388272732496261,0.3310743272304535,0.4816642701625824,-0.1017013564705848,0.0936213359236717,0.5301560163497925,0.2181885838508606,0.1138472482562065,-0.1009057089686393,-0.1874295622110366,0.3309232294559479,0.46622434258461,-0.2919252812862396,-0.3589611947536468,-0.2268269956111908,-0.2399913668632507,0.0663799121975898,-0.274832159280777,-0.0050700563006103,-0.3010161817073822	ENSG00000013306	0.0010861586779356,-0.0186896622180938,-0.0635513365268707,-0.0205395501106977,-0.0401128083467483,0.0639561042189598,-0.0153328794986009,-0.1165863871574401,0.0278730168938636,0.0131133086979389,-0.0654622763395309,0.6803990602493286,-0.0189368724822998,-0.0540553964674472,0.0859982296824455,0.0593972653150558,-0.0140270423144102,-0.025712227448821,-0.0646439865231514,-0.0793294087052345,-0.1099009215831756,0.2097223401069641,0.0107907764613628,-0.0640309005975723,-0.0126479342579841,0.2826794683933258,0.0138303749263286,-0.0521018877625465,-0.1039875745773315	ENSG00000030582
Alb	7	36084529	rs2710804	4.1115e-10	ENSG00000205745,ENSG00000122547,ENSG00000122545,ENSG00000011426,ENSG00000164542,ENSG00000122557	PP13004,EEPD1,SEPT7,ANLN,KIAA0895,HERPUD2	6	ENSG00000205745	PP13004	34165	-0.4580336252227879,0.7973879618288778,-0.3695979974181423,0.0837766217997665,-0.6235273222591026,-0.1038149152590826	ENSG00000122547	1.8302,2.2587,2.5705,1.7288,1.8475,1.9003	ENSG00000122545	-0.390210896730423,0.5089905858039856,-0.3675649166107178,-0.1947861760854721,-0.1033183932304382,0.0722812861204147	ENSG00000122547	-0.0777509436011314,0.1712763309478759,-0.3238370418548584,-0.0275594312697649,-0.0870290547609329,-0.0542130693793296	ENSG00000122547
Alb	17	14234191	rs9891833	4.23643e-10	ENSG00000125430,ENSG00000223510,ENSG00000006695	HS3ST3B1,CDRT15,COX10	3	ENSG00000125430	HS3ST3B1	29791	0.4710585386025894,-0.2452364566682154,0.4155062832534713	ENSG00000125430	5.3519,-1.1672,2.7722	ENSG00000125430	0.0894009470939636,-0.233235016465187,0.1577956676483154	ENSG00000006695	0.1451277136802673,-0.0644532665610313,-0.0604378432035446	ENSG00000125430
Alb	20	30339145	rs2149282	4.48745e-10	ENSG00000088325,ENSG00000171552,ENSG00000101306,ENSG00000179772,ENSG00000131055,ENSG00000131044,ENSG00000149599,ENSG00000125968,ENSG00000088356,ENSG00000260903,ENSG00000101294,ENSG00000101331,ENSG00000180383,ENSG00000088320,ENSG00000101336,ENSG00000180424,ENSG00000204548,ENSG00000101337,ENSG00000180483,ENSG00000131068,ENSG00000215545,ENSG00000126003,ENSG00000101346,ENSG00000215547	TPX2,BCL2L1,MYLK2,FOXS1,COX4I2,TTLL9,DUSP15,ID1,PDRG1,XKR7,HM13,CCM2L,DEFB124,REM1,HCK,DEFB123,DEFB121,TM9SF4,DEFB119,DEFB118,DEFB116,PLAGL2,POFUT1,DEFB115	24	ENSG00000088325	TPX2	12071	-0.213231193806804,1.523204566054007,0.3777204679978008,0.0365684510337874,0.1234160422574248,0.2464046556819354,0.0384948840473439,0.6927352964446172,0.003742759204912,0.0436933930982454,1.453525565914576,-0.2261111606336777,0.5225846833979518,-0.8371735	ENSG00000101336	2.673,2.4552,2.9604,3.0513,0.9358,2.1016,2.5505,-0.17977,-0.60707,4.1573,1.5312,4.8259,1.5388,1.6634,1.8202,1.7004,0.86668,0.65685,1.9,2.841,1.0991,1.2609,0.64119,2.9716	ENSG00000101331	-0.1114309430122375,1.0829206705093384,0.1258222460746765,0.123028352856636,0.3802181780338287,-0.0573324672877788,0.2069460749626159,0.0459255166351795,0.1085076630115509,-0.2161683589220047,1.006446361541748,0.0524504594504833,0.0927130654454231,-0.1529	ENSG00000171552	-0.1148542612791061,-0.0374577417969703,0.0043869260698556,0.0751543343067169,0.0368105508387088,0.0047018956393003,0.0327779315412044,-0.079626552760601,-0.189878448843956,-0.0279114320874214,0.0824896693229675,0.0999342575669288,0.0434319898486137,0.160	ENSG00000101336
Alb	5	175838749	rs72807224	4.56037e-10	ENSG00000175416,ENSG00000048162,ENSG00000146066,ENSG00000113194,ENSG00000175414,ENSG00000122203,ENSG00000146083,ENSG00000074276,ENSG00000170085,ENSG00000169258,ENSG00000074317,ENSG00000175766,ENSG00000048140,ENSG00000182230,ENSG00000051596,ENSG00000113763,ENSG00000160883	CLTB,NOP16,HIGD2A,FAF2,ARL10,KIAA1191,RNF44,CDHR2,SIMC1,GPRIN1,SNCB,EIF4E1B,TSPAN17,FAM153B,THOC3,UNC5A,HK3	17	ENSG00000175416	CLTB	4821	0.0426862239925822,1.0697930790221308,1.0439733366643449,-0.0027517716012485,-0.3996363254818471,-0.1887799939534876,0.3940570061499727,0.2174116333951675,0.4094797283698696,-0.1453967142646279,-0.1658458575792542,0.3301013748418412,0.1432706039081176,0.2299268761843272,-0.2480084393634032,-0.2817082630004312,0.5926587951736193	ENSG00000048162	2.266,2.5962,2.1857,0.71971,3.0941,4.2393,2.7412,2.2587,3.3886,1.3039,-0.17514,0.61461,1.6796,1.308,1.1214,2.1489,0.79389	ENSG00000122203	0.2146701663732528,0.1891864985227584,0.6275598406791687,0.1172955706715583,-0.1429579704999923,-0.0674551576375961,0.4264427125453949,0.2540753781795501,0.2749981582164764,-0.1905234307050705,-0.259170264005661,-0.1856175661087036,0.5320866107940674,-0.0138914231210947,-0.0148229347541928,-0.4508807957172394,0.2651336193084717	ENSG00000146066	-0.1151967570185661,-0.165997639298439,-0.0180496126413345,-0.12534761428833,0.0299769900739192,-0.1323614716529846,-0.0398807674646377,0.1129724234342575,-0.1020228117704391,-0.0223048347979784,-0.0507522858679294,-0.0169331803917884,0.0101175084710121,-	ENSG00000160883
Alb	15	58678512	rs10468017	4.61318e-10	ENSG00000166035,ENSG00000128918,ENSG00000103569,ENSG00000137845,ENSG00000128923,ENSG00000157450	LIPC,ALDH1A2,AQP9,ADAM10,FAM63B,RNF111	6	ENSG00000166035	LIPC	24256	1.741666124357122,-1.297014124356186,0.0245837448906567,0.29593396376738,-0.3921155176555683,0.6069170079322439	ENSG00000166035	4.4391,5.223,3.4041,-0.30921,-0.095321,0.51959	ENSG00000128918	0.6703268885612488,-0.492078572511673,0.1230438947677612,0.2476617395877838,0.0786068961024284,0.4643179774284363	ENSG00000166035	0.3046334981918335,0.0935215502977371,0.2928619384765625,0.0465834699571132,-0.0433599725365638,-0.0270842872560024	ENSG00000166035
Alb	2	28277414	rs74873433	5.16416e-10	ENSG00000171174,ENSG00000158019,ENSG00000243147,ENSG00000075426,ENSG00000119760,ENSG00000163798,ENSG00000163803,ENSG00000176714,ENSG00000198522,ENSG00000243943,ENSG00000221843	RBKS,BRE,MRPL33,FOSL2,SUPT7L,SLC4A1AP,PLB1,CCDC121,GPN1,ZNF512,C2orf16	11	ENSG00000171174	RBKS	163449	-0.0426035931076143,0.3159313463865176,-0.6415336091657685,-0.705212681313645,-0.099425901686806,-0.1688924080325324,-0.0499025715484217,-0.0860543715865292,0.1376085026421683,-0.2877843667632056,-0.6954997605799443	ENSG00000158019	7.4395,9.7085,7.7514,3.453,5.312,6.9502,4.0478,6.6891,7.1687,6.5831,6.1094	ENSG00000158019	-0.0624552592635154,0.2715538144111633,-0.4062955677509308,-0.0276994034647941,-0.0663790926337242,-0.118613101541996,0.1013879179954528,-0.1332598030567169,-0.1393314898014068,-0.1059979423880577,-0.4540237486362457	ENSG00000158019	0.1221628189086914,-0.0715096294879913,-0.1293205767869949,0.2619184255599975,-0.1153991818428039,-0.1233119815587997,0.0973972305655479,-0.0115153361111879,-0.2051792293787002,-0.1400058269500732,-0.0747503265738487	ENSG00000075426
Alb	2	25342914	rs7575363	5.45758e-10	ENSG00000115138,ENSG00000084710,ENSG00000115137,ENSG00000138031,ENSG00000119772,ENSG00000184924,ENSG00000138092	POMC,EFR3B,DNAJC27,ADCY3,DNMT3A,PTRHD1,CENPO	7	ENSG00000115138	POMC	48858	0.456095450665301,-0.0016051164343305,-0.1652954053655918,0.5761575743836446,0.7375451156533424,0.0770276515009961,0.2590715080052709	ENSG00000119772	4.7028,4.7086,2.9679,3.1076,3.3701,2.6226,2.0391	ENSG00000084710	0.1930106878280639,0.0861814096570015,-0.1842325180768966,0.3836116790771484,0.7543184757232666,-0.052396610379219,0.1919215619564056	ENSG00000119772	-0.0406536348164081,-0.0695502832531929,-0.084494262933731,0.0424026399850845,-0.0508451275527477,0.0006595738232135,-0.0399723052978515	ENSG00000138031
Alb	7	134938058	rs4281069	5.8479e-10	ENSG00000146857,ENSG00000105875,ENSG00000122783,ENSG00000146859,ENSG00000080802,ENSG00000146856,ENSG00000155561,ENSG00000243317,ENSG00000164707,ENSG00000189320	STRA8,WDR91,C7orf49,TMEM140,CNOT4,AGBL3,NUP205,C7orf73,SLC13A4,FAM180A	10	ENSG00000146857	STRA8	21327	-0.3032514383000694,-0.3554871017412848,0.3731512200765162,-0.1166056693065175,0.2073090932289364,0.2916773384973805,0.1689508662003607,-0.3349920923182726,0.1959520707628931,0.0321551420117124	ENSG00000122783	6.1094,4.5925,1.5851,0.73828,2.7382,2.0808,2.571,3.7726,2.7813,3.6138	ENSG00000146857	-0.2593275606632232,0.0678009837865829,0.1887736320495605,0.0841647312045097,0.1025841683149337,0.0631877854466438,-0.0479646697640419,-0.419763833284378,0.1413004845380783,-0.0688550770282745	ENSG00000122783	0.026623111218214,0.111228734254837,0.0186129435896873,0.3065875172615051,-0.132658764719963,-0.0233294535428285,-0.071421630680561,-0.0879949405789375,0.0723495632410049,0.0746084302663803	ENSG00000146859
Alb	20	62668732	rs3764735	5.8479e-10	ENSG00000196700,ENSG00000203883,ENSG00000171703,ENSG00000171700,ENSG00000125510,ENSG00000171695,ENSG00000101161,ENSG00000130590,ENSG00000125522,ENSG00000198276,ENSG00000196132,ENSG00000101152,ENSG00000101150,ENSG00000268858,ENSG00000183260,ENSG00000130584,ENSG00000203880,ENSG00000125520,ENSG00000203896,ENSG00000101246,ENSG00000197114,ENSG00000243509,ENSG00000258366,ENSG00000197457,ENSG00000101216,ENSG00000130589,ENSG00000125531,ENSG00000125508	ZNF512B,SOX18,TCEA2,RGS19,OPRL1,C20orf201,PRPF6,SAMD10,NPBWR2,UCKL1,MYT1,DNAJC5,TPD52L2,C20ORF135,ABHD16B,ZBTB46,PCMTD2,SLC2A4RG,LIME1,ARFRP1,ZGPAT,TNFRSF6B,RTEL1,STMN3,GMEB2,HELZ2,C20orf195,SRMS	28	ENSG00000196700	ZNF512B	11381	0.2970034670594527,-0.9164335512547576,0.9185754903895392,0.4390616664184644,-0.1108971132553722,0.2405114177772303,-0.4011574784103515,0.2653537364127792,-0.3305420183403873,0.2893669833837624,0.3095734638440521,0.5610663999096741,0.1039359112966298,-0.1540221334357282,0.1653038135937791,-0.1137508167613124,-0.1483714657257756,0.099508175943185,0.2846248004603747,0.250675501086718,0.0471207856844615,-0.2354875006769747,0.1953332150330899,0.3936414719405234,0.6506358102020248,-0.3358584500166596,-0.0873449735960954,0.0985993661966583	ENSG00000171703	5.6842,4.2305,4.4401,3.1012,4.9498,3.8142,4.4321,3.484,2.9224,5.062,3.7368,1.7275,1.6985,0.83689,1.1397,5.0987,1.4925,6.2192,6.7752,6.8245,6.3209,6.6767,5.5586,4.2387,4.2432,5.1908,1.1362,2.3808	ENSG00000101246	0.3177017569541931,-0.4908104836940765,0.4782849848270416,0.4300030171871185,-0.0432460121810436,0.0728405863046646,0.1794749051332473,0.1527501195669174,-0.1234705671668052,0.3130998909473419,0.1166947335004806,0.7740380764007568,0.3158717155456543,-0.1534968465566635,-0.0465518608689308,0.0342551320791244,-0.1542405486106872,0.1180951744318008,0.0512991212308406,0.2969782948493957,0.1570889800786972,-0.2038055509328842,0.0355467051267623,0.4809593260288238,0.5755971074104309,0.0915408581495285,-0.1105722188949585,0.0112694986164569	ENSG00000101152	-0.0285021048039197,0.1905778050422668,-0.0772198066115379,0.2916076481342315,0.0194054320454597,-0.024319352582097,-0.1549446135759353,-0.056637343019247,-0.0841360241174697,-0.0396514944732189,-0.0194954350590705,0.038148920983076,-0.092823326587677,-0.	ENSG00000171700
Alb	9	136131322	rs8176746	6.10942e-10	ENSG00000171102,ENSG00000148296,ENSG00000148297,ENSG00000148303,ENSG00000148288,ENSG00000160271,ENSG00000148291,ENSG00000148290,ENSG00000148248,ENSG00000198870,ENSG00000160323,ENSG00000148300,ENSG00000160325,ENSG00000170835,ENSG00000160326,ENSG00000148308,ENSG00000187616,ENSG00000197859,ENSG00000165702,ENSG00000165699,ENSG00000196990,ENSG00000123454,ENSG00000165695,ENSG00000165698,ENSG00000123453	OBP2B,SURF6,MED22,RPL7A,GBGT1,RALGDS,SURF2,SURF1,SURF4,C9orf96,ADAMTS13,REXO4,CACFD1,CEL,SLC2A6,GTF3C5,TMEM8C,ADAMTSL2,GFI1B,TSC1,FAM163B,DBH,AK8,C9orf9,SARDH	25	ENSG00000171102	OBP2B	46692	-0.4214328569779527,-0.0422248600916872,-0.1028934825393085,1.2248819400978448,0.196606979140018,1.271456964211319,-0.3805126661191283,-0.6327144634391371,0.6462530665377079,0.1685752763918313,1.30657749213318,-0.1148251856050622,0.2260955715112058,-0.838	ENSG00000160323	2.3624,0.78739,1.6577,1.8093,-0.28867,2.1689,0.40078,2.5336,1.4994,1.3887,1.4945,1.7733,0.13702,3.4167,-0.87718,2.5457,-0.78978,1.6193,3.6333,1.5497,-0.77072,1.1477,2.9775,2.2736,-0.94029	ENSG00000165702	-0.3356622159481048,0.1720088124275207,0.1327163577079773,0.6795583963394165,0.0762973576784133,0.7378866076469421,-0.1218542978167533,-0.0776273384690284,0.6296646595001221,-0.0384736806154251,0.5087287425994873,-0.0402226038277149,0.1261269003152847,-0.	ENSG00000160271	-0.0597479119896888,-0.1422206759452819,-0.1095020100474357,-0.2507769167423248,0.1939593106508255,0.0023221638984978,-0.1726794093847274,-0.0061707124114036,-0.0069738738238811,-0.0371664427220821,0.0372018963098526,-0.1218795850872993,-0.080841019749641	ENSG00000160326
Alb	9	113312231	rs61751937	6.36796e-10	ENSG00000165124,ENSG00000030304,ENSG00000204193,ENSG00000136810,ENSG00000188959,ENSG00000198121	SVEP1,MUSK,TXNDC8,TXN,C9orf152,LPAR1	6	ENSG00000165124	SVEP1	29929	-0.734171614673398,0.4156481493237728,-0.620588768670965,-0.0307783543673344,0.0555612827763018,0.410966211797536	ENSG00000030304	5.8189,2.2902,2.3047,0.92404,1.5359,0.47635	ENSG00000165124	-0.0778766572475433,-0.0774509012699127,-0.4207105338573456,0.0029542448464781,-0.1813395023345947,0.2821459770202636	ENSG00000198121	0.2012257575988769,0.0535619370639324,0.010499907657504,-0.1482350081205368,0.0571558438241481,0.1509220898151397	ENSG00000165124
Alb	5	159321561	rs7736525	6.42688e-10	ENSG00000170214,ENSG00000113312,ENSG00000170234,ENSG00000170231,ENSG00000135083,ENSG00000145861	ADRA1B,TTC1,PWWP2A,FABP6,CCNJL,C1QTNF2	6	ENSG00000170214	ADRA1B	22229	1.0270210252873258,-0.0484585880569112,0.4437298754378597,-0.0459991777850245,-0.3550621426651253,0.4588904340709576	ENSG00000170214	2.002,1.3204,2.4984,-0.68775,-0.61448,1.9231	ENSG00000170234	0.3678836524486542,-0.0905176997184753,0.2350247353315353,-0.192400574684143,-0.2851364612579345,0.4424374997615814	ENSG00000145861	0.0599118769168853,-0.1943676471710205,-0.1099658831954002,0.1070239469408989,-0.0758960396051406,0.1157494038343429	ENSG00000145861
Alb	20	39634366	rs1000410	6.9024e-10	ENSG00000198900,ENSG00000124181,ENSG00000174306,ENSG00000204103,ENSG00000132793,ENSG00000183798	TOP1,PLCG1,ZHX3,MAFB,LPIN3,EMILIN3	6	ENSG00000198900	TOP1	23092	-0.0879211973773537,1.0593226416783288,0.5433859894748672,0.0569236200613969,0.0468907564420504,-0.1796971556367238	ENSG00000124181	4.528,4.8994,4.8331,0.22305,3.2502,3.9694	ENSG00000124181	0.3187597692012787,1.0270745754241943,0.4846335649490356,0.8029342889785767,0.3101634383201599,-0.1784289330244064	ENSG00000124181	-0.109808474779129,-0.1144361495971679,-0.0044432953000068,0.6143313050270081,0.0918461084365844,0.0242874193936586	ENSG00000204103
Alb	5	75964507	rs34950321	7.12853e-10	ENSG00000164220,ENSG00000181104,ENSG00000164251,ENSG00000171643,ENSG00000145703,ENSG00000145708,ENSG00000164252,ENSG00000132846	F2RL2,F2R,F2RL1,S100Z,IQGAP2,CRHBP,AGGF1,ZBED3	8	ENSG00000164220	F2RL2	45248	-0.5516102753947318,1.5095317611684462,-0.6589339758792544,-0.4072861122825178,-0.1158694238764204,-0.3439888817240139,0.0028204955851015,-0.3909838488480685	ENSG00000181104	2.5261,6.8003,7.5429,4.0439,6.2546,2.538,2.6695,1.9126	ENSG00000164251	-0.552180290222168,0.2479354590177536,-0.6499302387237549,-0.3034668266773224,-0.4659765660762787,-0.1017921790480613,-0.0797555372118949,0.003204874228686	ENSG00000181104	0.0847968682646751,0.0546374954283237,0.0185195505619049,0.1682271957397461,0.2435932755470276,0.173421710729599,-0.0942839384078979,0.0175620391964912	ENSG00000145703
Alb	8	142248454	rs55846720	7.21107e-10	ENSG00000022567,ENSG00000105339,ENSG00000204882,ENSG00000184489,ENSG00000169398	SLC45A4,DENND3,GPR20,PTP4A3,PTK2	5	ENSG00000022567	SLC45A4	69950	0.5713441968829468,0.6293934753268919,-0.0716406887485222,1.0424823449992937,0.9755592563554576	ENSG00000184489	5.4165,3.2615,1.1777,1.6648,4.2313	ENSG00000022567	0.4526067078113556,0.6300312280654907,-0.0258870311081409,0.7247320413589478,0.5976142287254333	ENSG00000184489	0.1237628459930419,0.2556484639644623,0.0398008339107036,0.0041259787976741,-0.1055836006999015	ENSG00000105339
Alb	12	47182531	rs76191003	7.21107e-10	ENSG00000139209,ENSG00000179715,ENSG00000139211,ENSG00000134294	SLC38A4,PCED1B,AMIGO2,SLC38A2	4	ENSG00000139209	SLC38A4	43660	0.2987395741464362,0.1439504922968724,-0.7892715606343824,-0.632779825865275	ENSG00000139209	6.334,3.479,1.7481,2.5397	ENSG00000139209	0.1916832625865936,0.1109549403190612,-0.3619884550571441,-0.2545987069606781	ENSG00000139209	0.137729987502098,0.0217886939644813,-0.0150821041315793,-0.1128730997443199	ENSG00000139209
Alb	13	113927208	rs9604045	7.29458e-10	ENSG00000185896,ENSG00000126226,ENSG00000139842,ENSG00000139835,ENSG00000126231,ENSG00000126218,ENSG00000057593,ENSG00000153531,ENSG00000150401,ENSG00000150403,ENSG00000198176,ENSG00000126217,ENSG00000186009,ENSG00000185974	LAMP1,PCID2,CUL4A,GRTP1,PROZ,F10,F7,ADPRHL1,DCUN1D2,TMCO3,TFDP1,MCF2L,ATP4B,GRK1	14	ENSG00000185896	LAMP1	24348	0.6812106091048729,-0.340397240556965,0.1900501167588807,0.8285805070532453,0.1432987572920539,1.765896196302973,0.4224580350195424,0.3265525653858525,-0.362140400568114,-0.0705011547820046,0.195653353104554,0.6627040031565385,0.065346886999165,-0.5460382164843268	ENSG00000126218	1.3968,1.8659,4.0358,4.0385,3.1068,1.1013,0.16968,0.42753,-1.6369,-0.71849,0.28897,2.0777,0.53776,1.0382	ENSG00000139835	0.5503718256950378,0.1522423028945922,-0.0616996996104717,0.5147361755371094,0.1511928439140319,0.7484041452407837,0.1798465996980667,-0.0005033614579588,-0.0120534906163811,-0.0896726623177528,-0.1665848791599273,0.2554384768009186,-0.0740276500582695,-0.6224688291549683	ENSG00000126218	0.1857296973466873,-0.1750776618719101,-0.0905590876936912,0.0628575384616851,0.1432078629732132,0.3281907439231872,0.1522542834281921,-0.0176049172878265,-0.0793684422969818,-0.0789537578821182,-0.0878488346934318,-0.0373412296175956,0.0021790713071823,-0.0068577844649553	ENSG00000126218
Alb	18	55319032	rs369298568	7.31139e-10	ENSG00000134440,ENSG00000066926,ENSG00000081923,ENSG00000119547,ENSG00000177511,ENSG00000049759	NARS,FECH,ATP8B1,ONECUT2,ST8SIA3,NEDD4L	6	ENSG00000134440	NARS	29587	-0.2988232963123038,0.1134467111496431,0.6975055876322714,0.4849716433427664,-0.7553948563131403,1.3688029690924597	ENSG00000049759	3.3692,1.9304,4.3028,2.3028,1.4746,2.2751	ENSG00000081923	-0.0762979090213775,0.32127445936203,0.3841778934001922,0.1789282262325287,-0.521725594997406,0.6165819764137268	ENSG00000049759	-0.1015561297535896,0.0424945168197155,0.0915559977293014,0.0619901977479457,-0.0884127244353294,-0.0344074219465255	ENSG00000081923
Alb	15	78275514	rs139398672	7.72681e-10	ENSG00000167202,ENSG00000183476,ENSG00000166411,ENSG00000136425,ENSG00000169783,ENSG00000103740,ENSG00000140403,ENSG00000140395,ENSG00000166426,ENSG00000136381	TBC1D2B,SH2D7,IDH3A,CIB2,LINGO1,ACSBG1,DNAJA4,WDR61,CRABP1,IREB2	10	ENSG00000167202	TBC1D2B	94552	0.5976430080820865,-0.0393308975089358,-0.4591923282754958,0.3479520446124133,0.1076445025053317,-0.5155298819356721,0.1975827595899476,-0.588090318436481,-1.04338199991869,0.3851328712728422	ENSG00000167202	7.1973,6.1094,5.3813,4.985,1.9422,4.3959,2.4321,2.5849,0.77579,4.4721	ENSG00000167202	0.5105364322662354,-0.1912626922130584,0.000101433135569,0.2588982284069061,0.0864044278860092,-0.3941757678985595,0.1824599504470825,-0.0849194079637527,-0.5520878434181213,0.3197461068630218	ENSG00000167202	0.0927663296461105,-0.0370367541909217,-0.1299199163913726,0.0350767895579338,-0.0430823639035224,0.0575958304107189,-0.0463878139853477,-0.1473213136196136,-0.0827607586979866,-0.055141482502222	ENSG00000167202
Alb	7	76098450	rs1638094	8.12831e-10	ENSG00000091073,ENSG00000243566,ENSG00000146700,ENSG00000188372,ENSG00000170027,ENSG00000146707,ENSG00000106211,ENSG00000177679,ENSG00000146701,ENSG00000127952	DTX2,UPK3B,SRCRB4D,ZP3,YWHAG,POMZP3,HSPB1,SRRM3,MDH2,STYXL1	10	ENSG00000091073	DTX2	7457	0.4112608966601925,-0.4845144874328075,-0.0327587260044636,-0.2722218108773714,-0.2522786972983485,0.0200298980726765,0.6503651791722425,0.4344384512943741,0.1964307545489896,0.6881274104494646	ENSG00000127952	5.2493,4.1343,4.5646,4.9268,2.0722,3.6399,-0.9458,2.0779,1.5246,2.1184	ENSG00000091073	0.4204833507537842,-0.2942336499691009,-0.10235595703125,-0.330584704875946,0.1464777886867523,0.0191051475703716,0.7044943571090698,0.3290039300918579,0.1448508948087692,0.3375008106231689	ENSG00000106211	0.0059320502914488,0.0086944811046123,-0.0149185275658965,-0.0444094911217689,-0.1142793968319892,-0.0406135655939579,-0.1022586077451706,-0.066848374903202,-0.2497249543666839,-0.0050130714662373	ENSG00000243566
Alb	9	139101772	rs7031621	8.29851e-10	ENSG00000107187,ENSG00000165661,ENSG00000238227,ENSG00000148411,ENSG00000267845,ENSG00000160360,ENSG00000213221,ENSG00000187796,ENSG00000165684,ENSG00000165689,ENSG00000165688,ENSG00000148384,ENSG00000130560,ENSG00000148396,ENSG00000196366,ENSG00000130559,ENSG00000148400,ENSG00000172889,ENSG00000169692	LHX3,QSOX2,C9orf69,NACC2,DKFZP434A062,GPSM1,DNLZ,CARD9,SNAPC4,SDCCAG3,PMPCA,INPP5E,UBAC1,SEC16A,C9orf163,CAMSAP1,NOTCH1,EGFL7,AGPAT2	19	ENSG00000107187	LHX3	4817	-0.6202251348408565,0.2293249812558192,0.2110392810882794,0.5664294850676566,-0.1573385289225292,-0.1837948115794576,-0.2622274169619852,0.4581204226383706,-0.0949481587373046,0.2231651281001297,-0.134850021736327,0.6321559980112327,0.2435975990640658,0.9	ENSG00000148396	5.758,4.0082,0.61248,3.3077,-999.0,2.2528,2.3835,2.6527,3.2736,2.3628,1.8732,1.0789,0.50321,1.989,1.2482,0.52755,0.8358,0.71997,1.9635	ENSG00000107187	-0.3929000198841095,0.2617650032043457,-0.029057003557682,0.5226195454597473,-999.0,0.0284866075962781,0.0313668511807918,-0.0122907646000385,0.1979538798332214,0.3914119601249695,-0.0422764457762241,0.3314530253410339,0.4434229135513305,0.697454214096069	ENSG00000148396	-0.0170682575553655,-0.0702589601278305,-0.0842745155096054,0.1247995197772979,-999.0,-0.0969007462263107,-0.0989458411931991,0.3031944036483764,-0.0425864979624748,-0.0782822221517562,-0.1835696697235107,-0.0885841697454452,-0.0581553652882576,0.02355854	ENSG00000187796
Alb	14	105932544	rs9671696	8.79023e-10	ENSG00000182809,ENSG00000213145,ENSG00000257341,ENSG00000185347,ENSG00000182979,ENSG00000184986,ENSG00000226174,ENSG00000185024,ENSG00000179364,ENSG00000184887,ENSG00000183828,ENSG00000184916,ENSG00000183484,ENSG00000170779,ENSG00000226777,ENSG00000140104,ENSG00000185567	CRIP2,CRIP1,CRIP1,C14orf80,MTA1,TMEM121,TEX22,BRF1,PACS2,BTBD6,NUDT14,JAG2,GPR132,CDCA4,KIAA0125,C14orf79,AHNAK2	17	ENSG00000182809	CRIP2	6755	-0.5104068234669991,0.1879147209579179,-0.2127063717494582,0.0779954659248796,0.4165468341789274,0.2689142697386141,0.0775436816426489,-0.0950353409871088,-0.3337578396291605,-0.0839802721884023,0.0702079452687482,-0.0464426983359315,-0.9538332359077356,0	ENSG00000182979	0.21807,6.3956,7.1897,2.1337,3.8133,8.0577,3.6731,1.95,1.9383,1.5335,0.41868,1.3596,1.8207,-0.27541,1.666,0.79017,2.8586	ENSG00000184986	0.1013157069683075,0.3439202904701233,-0.1178157478570938,0.133354976773262,0.4640154242515564,0.0366097465157508,0.0378923118114471,0.5170314311981201,0.3958372771739959,0.1135471314191818,0.1773422807455063,0.0912350192666053,-0.4060389697551727,-0.01808787509799,-0.2609843611717224,0.0450794994831085,0.0301668588072061	ENSG00000185024	-0.219902828335762,0.0902124643325805,-0.0608713515102863,-0.0372787564992904,-0.0872806087136268,-0.1058018580079078,0.0493861474096775,-0.0678536146879196,0.0696352422237396,-0.0886287316679954,0.02224662899971,0.0050317421555519,0.2942255437374115,-0.1	ENSG00000183484
Alb	11	51579822	rs4881769	8.93305e-10	ENSG00000185926,ENSG00000221840	OR4C46,OR4A5	2	ENSG00000185926	OR4C46	64540	-0.6196364640454681,-0.5562117810394095	ENSG00000221840	3.1618,3.2252	ENSG00000221840	-0.5619755387306213,-0.3728351891040802	ENSG00000221840	-0.0717017948627471,-0.080817773938179	ENSG00000185926
Alb	6	107442431	rs12208103	8.99498e-10	ENSG00000178409,ENSG00000130349,ENSG00000164494,ENSG00000130348,ENSG00000130347,ENSG00000112320,ENSG00000112297	BEND3,C6orf203,PDSS2,QRSL1,RTN4IP1,SOBP,AIM1	7	ENSG00000178409	BEND3	5958	0.328590870713533,-0.3811906716522978,0.2210696109366745,0.6071975658662707,0.4651377541784799,0.2931619501646678,0.1649534216453535	ENSG00000130348	3.6724,1.1915,1.9594,0.75589,0.18426,1.416,0.034511	ENSG00000178409	0.1203675791621208,-0.2644586265087127,0.1426863223314285,0.139312595129013,0.1536512225866317,0.1016234457492828,-0.0541936047375202	ENSG00000130347	-0.0505428090691566,-0.1505530327558517,-0.0939138308167457,-0.0932218804955482,-0.0485885962843894,-0.0621814243495464,0.1519331485033035	ENSG00000112297
Alb	8	9226095	rs10095103	9.33254e-10	ENSG00000173273,ENSG00000173281,ENSG00000104626,ENSG00000147324	TNKS,PPP1R3B,ERI1,MFHAS1	4	ENSG00000173273	TNKS	187329	0.1707545698318679,0.158890167458972,-0.4742521445519271,-0.0450887732257412	ENSG00000173273	3.3294,-0.36715,0.90477,0.61955	ENSG00000173273	0.1240474581718444,0.139149934053421,-0.333964467048645,0.130852535367012	ENSG00000173281	-0.0801877602934837,0.1607242673635482,-0.0497075021266937,0.0010381508618593	ENSG00000173281
Alb	9	86598444	rs296894	9.4189e-10	ENSG00000178966,ENSG00000165119,ENSG00000165118,ENSG00000165115,ENSG00000165113,ENSG00000135018,ENSG00000197506,ENSG00000148057,ENSG00000172159	RMI1,HNRNPK,C9orf64,KIF27,GKAP1,UBQLN1,SLC28A3,IDNK,FRMD3	9	ENSG00000178966	RMI1	2818	-0.4011299709291281,-0.0001710278698264,-0.3340476156524935,-0.9834248924768,-0.2620379092601266,-0.5138902756354509,-0.1236069890007655,-0.2767766820336128,-0.1746221783439906	ENSG00000165119	6.1094,5.3737,5.5071,4.1856,3.8682,2.101,0.63826,1.466,1.5572	ENSG00000178966	-0.3280188143253326,-0.0075526181608438,-0.2282336503267288,-0.5437890291213989,-0.1286747306585312,0.0975554436445236,-0.23382368683815,-0.000360322301276,-0.256483256816864	ENSG00000135018	-0.0732739046216011,-0.3127138912677765,-0.0436187833547592,-0.0299764797091484,-0.0543808415532112,-0.1526907086372375,0.0553780421614646,-0.0101246302947402,-0.0089767333120107	ENSG00000197506
Alb	6	139351193	rs62441849	9.57194e-10	ENSG00000146386,ENSG00000135597,ENSG00000112406,ENSG00000203734,ENSG00000024862,ENSG00000164440,ENSG00000135540,ENSG00000164442	ABRACL,REPS1,HECA,ECT2L,CCDC28A,TXLNB,NHSL1,CITED2	8	ENSG00000146386	ABRACL	1374	-1.983818328056537,0.1465074767720153,0.2906126807894613,0.2842405415660818,-0.2587355188596649,-0.4651895480725894,0.0938490821772152,-1.110125468676194	ENSG00000112406	5.1475,4.4493,-1.5508,3.0328,0.66894,2.9468,3.1395,2.7763	ENSG00000146386	-0.936665952205658,0.1734999567270279,0.218486949801445,0.1042990684509277,-0.1267913281917572,-0.0842902809381485,0.1887817531824112,-0.9179691672325134	ENSG00000112406	-0.0310808829963207,-0.0812025964260101,0.0580450743436813,0.022029273211956,-0.0316381379961967,0.0770247653126716,0.0159120112657547,0.0114495428279042	ENSG00000164440
Alb	14	70167639	rs7146578	1.01625e-09	ENSG00000100650,ENSG00000100647,ENSG00000100652,ENSG00000267909,ENSG00000255994,ENSG00000198732,ENSG00000175985,ENSG00000100632,ENSG00000029364,ENSG00000100626,ENSG00000100678	SRSF5,KIAA0247,SLC10A1,CCDC177,CCDC177,SMOC1,PLEKHD1,ERH,SLC39A9,GALNT16,SLC8A3	11	ENSG00000100650	SRSF5	25978	1.172158351171563,0.957420766546904,0.688651910523264,-0.3671264621378883,-0.3801673926262759,1.13713231216757,-0.1087377242319777,0.1275456134036661,1.180045510502673,-0.933333330005324,-0.0559967373870262	ENSG00000029364	3.062,4.8615,3.0128,4.5052,3.6914,3.6474,4.2327,1.2445,1.3122,1.473,1.8499	ENSG00000100647	0.9288585782051086,0.4727939367294311,0.3503459095954895,-0.3847802281379699,-0.2934800386428833,0.6541897058486938,0.0765861943364143,0.1731020361185073,0.5103965401649475,-0.3932411968708038,-0.1588304340839386	ENSG00000100650	-0.1535208970308303,0.1328298300504684,0.1471728980541229,-0.056663904339075,-0.0782741829752922,0.1683234125375747,-0.0297575145959854,-0.2591762840747833,-0.0093745803460478,-0.0183880180120468,-0.0614413991570472	ENSG00000198732
Alb	1	110470764	rs333947	1.05439e-09	ENSG00000184371,ENSG00000168710,ENSG00000143093,ENSG00000156150,ENSG00000198758,ENSG00000186150,ENSG00000134202,ENSG00000134201,ENSG00000197106,ENSG00000134184,ENSG00000213366,ENSG00000168765,ENSG00000116396,ENSG00000116337,ENSG00000134183,ENSG00000065135,ENSG00000156097,ENSG00000162775,ENSG00000181754,ENSG00000174151,ENSG00000162650,ENSG00000143028,ENSG00000168679,ENSG00000134248	CSF1,AHCYL1,STRIP1,ALX3,EPS8L3,UBL4B,GSTM3,GSTM5,SLC6A17,GSTM1,GSTM2,GSTM4,KCNC4,AMPD2,GNAT2,GNAI3,GPR61,RBM15,AMIGO1,CYB561D1,ATXN7L2,SYPL2,SLC16A4,LAMTOR5	24	ENSG00000184371	CSF1	17900	0.342524910185652,0.0402529798062799,0.5514564743758031,0.5860425557564927,-0.0556155736008627,-0.4117713550461125,-0.5445095107608124,-0.7620490252931764,-0.1851807785386388,-0.140561902583633,0.4428409534108032,-0.051153920350669,-0.5636830400401541,0.6698018071183711,0.3823304562104675,0.8927732614437717,-0.0299291650408584,0.2191947733188892,-0.7760473348340314,-0.0161270367586522,-0.0154249706345425,-0.9348063699485666,-0.0734962474416043,0.0686282681087139	ENSG00000065135	4.1885,1.7032,2.9158,2.9177,1.4266,2.0156,2.0107,2.568,-0.34395,2.9421,3.4243,2.4306,0.99409,2.1119,2.9997,3.224,3.8728,-1.0712,3.5497,0.84037,2.9099,1.5194,-0.10927,0.76732	ENSG00000184371	0.1252405792474746,0.2392496317625045,0.2699334025382995,0.0697017982602119,-0.1442158967256546,-0.3045524954795837,-0.4750049412250519,-0.5502046942710876,-0.2879263162612915,-0.1196672320365905,-0.0632900893688201,-0.0193533822894096,-0.1446528881788253,0.5373883843421936,0.3006824553012848,0.4696418941020965,-0.2656258940696716,0.0818516686558723,-0.2514379322528839,0.2036232203245163,-0.0320981740951538,-0.3827870190143585,-0.2173302322626114,-0.1607137471437454	ENSG00000116337	0.1858232468366623,-0.0231609195470809,-0.1208844929933548,-0.006498934701085,0.0766520500183105,-0.0258046276867389,-0.1829264760017395,-0.0411285236477851,-0.1020354181528091,-0.057424746453762,0.0272925943136215,0.0710066258907318,-0.0145980287343263,0.0217513479292392,-0.0105557916685938,-0.129848912358284,-0.0329991541802883,-0.082039289176464,-0.045219887048006,-0.0123833976686,-0.1075573563575744,0.0399819910526275,0.0640990510582923,-0.0981443971395492	ENSG00000184371
Alb	19	50042760	rs187418554	1.13501e-09	ENSG00000142552,ENSG00000104870,ENSG00000126460,ENSG00000142534,ENSG00000142546,ENSG00000142541,ENSG00000126464,ENSG00000090554,ENSG00000104872,ENSG00000161618,ENSG00000104888,ENSG00000126458,ENSG00000126461,ENSG00000261949,ENSG00000142538,ENSG00000126453,ENSG00000126456,ENSG00000126457,ENSG00000224420,ENSG00000161609,ENSG00000169169,ENSG00000074219,ENSG00000104901,ENSG00000104894,ENSG00000063127,ENSG00000126467,ENSG00000196961,ENSG00000010361,ENSG00000104973,ENSG00000104960,ENSG00000039650,ENSG00000104946,ENSG00000204673,ENSG00000130529,ENSG00000130528,ENSG00000169136,ENSG00000104951,ENSG00000213024,ENSG00000177380,ENSG00000221916,ENSG00000161640,ENSG00000104863,ENSG00000104852,ENSG00000104848,ENSG00000225950,ENSG00000196337,ENSG00000142528,ENSG00000105053,ENSG00000213030,ENSG00000267631,ENSG00000189052	RCN3,FCGRT,PRRG2,RPS11,NOSIP,RPL13A,PRR12,FLT3LG,PIH1D1,ALDH16A1,SLC17A7,RRAS,SCAF1,GFY,PTH2,BCL2L12,IRF3,PRMT1,ADM5,CCDC155,CPT1C,TEAD2,DKKL1,CD37,SLC6A16,TSKS,AP2A1,FUZ,MED25,PTOV1,PNKP,TBC1D17,AKT1S1,TRPM4,HRC,ATF5,IL4I1,NUP62,PPFIA3,C19orf73,SIGLEC11,LIN7B,SNRNP70,KCNA7,NTF4,CGB7,ZNF473,VRK3,CGB8,CGB1,CGB5	51	ENSG00000142552	RCN3	11885	0.5470479845264473,1.0194059500203774,0.8339841330634755,0.1057166363624174,0.5894402161857399,0.4114953994980047,0.5050229969407033,0.5531403601030893,0.7452218568464679,0.756801359289003,0.117041221108162,0.9045261573008015,0.5337446768637505,-0.2752947906628335,0.2882452276234328,0.563399547232759,0.1892211302853674,0.6793270313951507,0.1712267413196412,-0.0372226220550816,0.6258026653692506,0.9089216443703676,1.1052193434223745,-0.1269371771552195,-0.5563041349234811,-0.1250970151321623,0.5325547144904819,0.1460890076298953,0.2782319360944293,0.5843293939852406,0.9826178539041062,0.9395950016322524,1.025361185194004,0.4661734867585335,0.1558946018762036,1.4607867808047172,0.1093023968130167,0.1431314388378212,0.4931675973661512,-0.1691155285395602,0.5538467945599076,0.1827692626187196,0.9072765916187768,-0.1513182721257115,0.3888697664963427,-0.0282487717576268,-0.5051983124512361,0.4113103687198501,-0.1952178363767334,-0.0469129719868405,-0.2474788577567246	ENSG00000169136	6.1094,6.1094,6.1094,6.1094,6.7528,6.1094,6.1094,6.1094,4.2259,6.7416,6.7266,7.964,6.1094,7.0449,3.7247,6.1094,7.7038,7.6627,3.6131,3.3282,6.1094,3.4293,3.8315,3.4402,4.2637,7.0325,3.5159,2.047,3.3258,3.6723,4.9034,0.3455,0.8538,2.7344,0.93296,4.5245,5.2776,4.3006,4.0255,2.5088,2.0885,0.71093,4.1007,-0.41973,3.2127,2.5554,3.9671,3.8841,-0.6747,1.8084,0.35538	ENSG00000126458	0.5418001413345337,1.112826228141785,0.4929021298885345,0.1961097121238708,0.4620501101016998,0.1246936023235321,0.5794514417648315,0.6642042398452759,0.6058434247970581,0.6760425567626953,-0.2291609644889831,0.7159101366996765,0.5656480193138123,-0.2434772551059723,-0.094388335943222,0.4625038504600525,0.5341749787330627,0.5602165460586548,0.0039377235807478,-0.0597977973520755,0.3778620362281799,0.2930227816104889,0.4159536361694336,0.1447938829660415,-0.2318430989980697,0.0642403960227966,0.8239527940750122,0.1646660566329956,0.455653965473175,0.4747560620307922,0.484552651643753,0.6021538376808167,0.5109871029853821,0.3788257241249084,0.1929802745580673,0.7201939225196838,0.0610666796565055,0.2420101165771484,0.1850249916315078,-0.0930021479725837,0.1566280275583267,0.1029058247804641,0.8534859418869019,0.0188191756606102,0.1274135261774063,-0.084980696439743,-0.3208821713924408,0.2525058090686798,-0.1875898540019989,-0.0969133675098419,-0.1941951066255569	ENSG00000104870	0.0086756683886051,0.3876728415489197,-0.0622747205197811,-0.1166776791214943,-0.1570553928613662,-0.2425906211137771,-0.0167918372899293,0.0587260387837886,-0.0743724703788757,0.0959534868597984,0.0111322030425071,0.0615660324692726,-0.0362509489059448,-0.0195354856550693,-0.0277985259890556,-0.0424758046865463,-0.0216819290071725,-0.3046099543571472,-0.0328661017119884,-0.0024388013407588,-0.0445786714553833,-0.1046194955706596,0.0525813698768615,0.6053521633148193,-0.0070079900324344,0.0537705831229686,-0.0528479367494583,-0.0643728598952293,-0.0744297429919242,-0.1948864609003067,0.0320410802960395,-0.0233435966074466,-0.1084089949727058,0.027749354019761,0.0068515287712216,0.1162824258208274,0.1431171000003814,-0.0304518900811672,-0.0717160403728485,-0.0553528703749179,0.0377887226641178,-0.0586692728102207,-0.1252371370792389,0.0070216339081525,-0.0507902428507804,-0.0398590974509716,-0.0306402817368507,-0.0181334931403398,-0.0495501682162284,-0.0539302453398704,-0.0492958687245845	ENSG00000104894
Alb	19	35620113	rs146362319	1.14025e-09	ENSG00000266964,ENSG00000153902,ENSG00000089356,ENSG00000221946,ENSG00000089327,ENSG00000105707,ENSG00000105711,ENSG00000177558,ENSG00000105699,ENSG00000089351,ENSG00000105698,ENSG00000105697,ENSG00000105695,ENSG00000180884,ENSG00000012124,ENSG00000168661,ENSG00000126266,ENSG00000185897,ENSG00000126251,ENSG00000126262,ENSG00000153896,ENSG00000188508,ENSG00000161249,ENSG00000197841,ENSG00000189001,ENSG00000105679,ENSG00000105677,ENSG00000105675,ENSG00000089335,ENSG00000205209,ENSG00000249115,ENSG00000126254	FXYD1,LGI4,FXYD3,FXYD7,FXYD5,HPN,SCN1B,FAM187B,LSR,GRAMD1A,USF2,HAMP,MAG,ZNF792,CD22,ZNF30,FFAR1,FFAR3,GPR42,FFAR2,ZNF599,KRTDAP,DMKN,ZNF181,SBSN,GAPDHS,TMEM147,ATP4A,ZNF302,SCGB2B2,HAUS5,RBM42	32	ENSG00000266964	FXYD1	9599	1.092226949856557,-0.0915252048271429,-0.1003445564765571,-0.0768079517256084,0.6429391708096741,1.221884624028534,1.0371561023813405,0.1046849847913447,0.773762186099004,0.4610570848335339,0.4606232870845569,-0.0340388801777177,-0.2966951974402795,-0.2323918966957771,0.3370079037240565,-0.4260221077555036,-0.0633953779133294,0.1462093824066584,0.1140126594495865,0.8276129537229441,-0.0402183230559819,-0.5151696162655037,-0.0963186131644214,-0.070171742726153,-0.0304050356978025,0.384442698147271,0.4574168259407781,0.1622989222442175,-0.4682687567899239,-0.3070226211770333,0.81480774154342,0.2578070042195574	ENSG00000105707	2.403,1.9054,2.7165,6.5287,0.99172,6.9815,7.5865,1.5726,3.2714,7.0864,2.7271,2.9098,1.3495,7.2178,3.2501,5.2081,1.8604,-1.0773,0.91415,1.3703,4.6842,2.7198,3.5052,4.9065,7.0693,6.1094,6.875,7.7092,3.505,3.2647,2.1143,3.1919	ENSG00000105675	0.3707747459411621,-0.1150622218847274,-0.4005873799324035,-0.1114680618047714,0.4076882898807525,0.83232182264328,0.1955165565013885,-0.0143396835774183,0.2134573310613632,0.5418218970298767,0.5239153504371643,-0.0894265323877334,-0.128070130944252,-0.2074251323938369,0.518786609172821,-0.2053079903125763,-0.0859181657433509,-0.1073440313339233,-0.057759191840887,0.4550856649875641,-0.105455070734024,-0.3896282613277435,0.0196851417422294,-0.1367776840925216,-0.0818458274006843,0.3115018010139465,0.3501949608325958,-0.0408133007586002,-0.0543818548321723,-0.1270132362842559,0.4728783965110779,0.2718051671981811	ENSG00000105707	0.0305328592658042,0.0461824014782905,-0.1139571592211723,-0.0132554890587925,0.3436357378959656,0.0923601984977722,0.0802636593580246,0.025730961933732,-0.0390173867344856,-0.0016776751726865,0.0804313421249389,0.2012748718261718,0.0660998150706291,-0.0322751216590404,0.2554284632205963,-0.0538723096251487,0.0470689572393894,0.003037289250642,0.0132956085726618,0.1555571556091308,-0.0697273910045623,0.0077199749648571,-0.0142238643020391,-0.0703100189566612,-0.0437189415097236,0.0065379878506064,-0.1172099709510803,0.0438732802867889,-0.1090811043977737,-0.0447825007140636,-0.0464436821639537,-0.1206296607851982	ENSG00000089327
Alb	11	49820044	rs538036119	1.15611e-09	ENSG00000258817,ENSG00000221954	OR4C13,OR4C12	2	ENSG00000258817	OR4C13	153899	-0.620055970137071,-0.8752469997010996	ENSG00000258817	5.3257,3.4029	ENSG00000258817	-0.4087017178535461,-0.6664586067199707	ENSG00000258817	-0.0809879451990127,-0.0720691233873367	ENSG00000221954
Alb	4	25972573	rs73260019	1.18304e-09	ENSG00000091490,ENSG00000250317,ENSG00000168214,ENSG00000157765	SEL1L3,SMIM20,RBPJ,SLC34A2	4	ENSG00000091490	SEL1L3	107191	-0.8010760504347411,-0.9691705459312808,-0.1308250297388897,-0.0878231488580121	ENSG00000157765	0.37188,1.4381,4.4405,0.023489	ENSG00000168214	-0.4043014645576477,-0.368363618850708,0.3921529650688171,0.0053647328168153	ENSG00000168214	0.2114160060882568,-0.0143471509218215,0.1851935535669326,0.0068040341138839	ENSG00000091490
Alb	9	136148285	rs587759098	1.27057e-09	ENSG00000148296,ENSG00000171102,ENSG00000148297,ENSG00000148303,ENSG00000148291,ENSG00000148290,ENSG00000148248,ENSG00000198870,ENSG00000148288,ENSG00000160271,ENSG00000160323,ENSG00000148300,ENSG00000160325,ENSG00000160326,ENSG00000170835,ENSG00000148308,ENSG00000187616,ENSG00000197859,ENSG00000196990,ENSG00000165702,ENSG00000165699,ENSG00000123454,ENSG00000165695,ENSG00000165698,ENSG00000123453	SURF6,OBP2B,MED22,RPL7A,SURF2,SURF1,SURF4,C9orf96,GBGT1,RALGDS,ADAMTS13,REXO4,CACFD1,SLC2A6,CEL,GTF3C5,TMEM8C,ADAMTSL2,FAM163B,GFI1B,TSC1,DBH,AK8,C9orf9,SARDH	25	ENSG00000148296	SURF6	54950	-0.0422248600916872,-0.4214328569779527,-0.1028934825393085,1.2248819400978448,-0.3805126661191283,-0.6327144634391371,0.6462530665377079,0.1685752763918313,0.196606979140018,1.271456964211319,1.30657749213318,-0.1148251856050622,0.2260955715112058,-0.207	ENSG00000160323	0.78739,2.3624,1.6577,1.8093,0.40078,2.5336,1.4994,1.3887,-0.28867,2.1689,1.4945,1.7733,0.13702,-0.87718,3.4167,2.5457,-0.78978,1.6193,-0.77072,3.6333,1.5497,1.1477,2.9775,2.2736,-0.94029	ENSG00000165702	0.1720088124275207,-0.3356622159481048,0.1327163577079773,0.6795583963394165,-0.1218542978167533,-0.0776273384690284,0.6296646595001221,-0.0384736806154251,0.0762973576784133,0.7378866076469421,0.5087287425994873,-0.0402226038277149,0.1261269003152847,0.1467833817005157,-0.4063588380813598,0.2731260359287262,-0.7383866906166077,0.1265376508235931,-0.4495397210121155,0.3489440381526947,0.3926342725753784,-0.3341780304908752,0.0444107055664062,0.0545225627720356,0.046596486121416	ENSG00000160271	-0.1422206759452819,-0.0597479119896888,-0.1095020100474357,-0.2507769167423248,-0.1726794093847274,-0.0061707124114036,-0.0069738738238811,-0.0371664427220821,0.1939593106508255,0.0023221638984978,0.0372018963098526,-0.1218795850872993,-0.080841019749641	ENSG00000160326
Alb	7	1517889	rs112477869	1.41579e-09	ENSG00000164877,ENSG00000164880,ENSG00000198517,ENSG00000164855,ENSG00000157778,ENSG00000225968,ENSG00000164853,ENSG00000178381,ENSG00000146540,ENSG00000164850,ENSG00000164849,ENSG00000073067	MICALL2,INTS1,MAFK,TMEM184A,PSMG3,ELFN1,UNCX,ZFAND2A,C7orf50,GPER1,GPR146,CYP2W1	12	ENSG00000164877	MICALL2	18751	0.3197075875624364,0.0883571612155391,0.1446816919654324,-0.0901046278710274,0.7024365354630653,-0.4505562960229539,-1.0665842217465806,-0.0683649421800495,0.4530080026804436,0.3015906095005261,0.2532398095585971,-0.2142331376349582	ENSG00000157778	2.1787,0.81898,1.7647,2.3154,-0.20591,1.046,-1.226,2.2712,2.0746,2.4426,1.3519,2.2732	ENSG00000164850	0.2353609651327133,0.4843162000179291,0.4043856561183929,0.0951864719390869,0.2816815674304962,-0.3121131658554077,-0.4359502494335174,-0.0479668341577053,0.3129981160163879,0.4057332575321197,0.211351215839386,-0.2319573163986206	ENSG00000164880	0.0946327671408653,-0.0281088966876268,0.0679079890251159,0.0375029183924198,-0.1356114149093628,0.0316952317953109,-0.0210772287100553,-0.0368422344326972,-0.0349951833486557,0.0575360767543315,0.2260136306285858,-0.0480405166745185	ENSG00000164849
Alb	19	35237744	rs146671018	1.51008e-09	ENSG00000197841,ENSG00000153896,ENSG00000089335,ENSG00000205209,ENSG00000168661,ENSG00000180884,ENSG00000089351,ENSG00000142279,ENSG00000105711,ENSG00000105707,ENSG00000126261,ENSG00000126249,ENSG00000089356,ENSG00000105220,ENSG00000266964,ENSG00000153902,ENSG00000221946,ENSG00000089327,ENSG00000177558,ENSG00000166398	ZNF181,ZNF599,ZNF302,SCGB2B2,ZNF30,ZNF792,GRAMD1A,WTIP,SCN1B,HPN,UBA2,PDCD2L,FXYD3,GPI,FXYD1,LGI4,FXYD7,FXYD5,FAM187B,KIAA0355	20	ENSG00000197841	ZNF181	12684	-0.070171742726153,-0.0402183230559819,-0.4682687567899239,-0.3070226211770333,-0.4260221077555036,-0.2323918966957771,0.4610570848335339,0.1590824588396832,1.0371561023813405,1.221884624028534,0.181786784410651,0.3557700263317528,-0.1003445564765571,-0.4	ENSG00000105707	4.9065,4.6842,3.505,3.2647,5.2081,7.2178,7.0864,1.6986,7.5865,6.9815,2.6556,1.7961,2.7165,2.6554,2.403,1.9054,6.5287,0.99172,1.5726,4.1895	ENSG00000105711	-0.1367776840925216,-0.105455070734024,-0.0543818548321723,-0.1270132362842559,-0.2053079903125763,-0.2074251323938369,0.5418218970298767,0.3324933648109436,0.1955165565013885,0.83232182264328,0.1490303426980972,0.1622749865055084,-0.4005873799324035,-0.0	ENSG00000105707	-0.0703100189566612,-0.0697273910045623,-0.1090811043977737,-0.0447825007140636,-0.0538723096251487,-0.0322751216590404,-0.0016776751726865,-0.0302352681756019,0.0802636593580246,0.0923601984977722,-0.1604983210563659,-0.030517354607582,-0.113957159221172	ENSG00000089327
Alb	7	6497501	rs6962012	1.61065e-09	ENSG00000269781,ENSG00000164535,ENSG00000136240,ENSG00000136238,ENSG00000215045,ENSG00000178397,ENSG00000136247,ENSG00000146576,ENSG00000236609,ENSG00000008256,ENSG00000164631,ENSG00000169402,ENSG00000106346,ENSG00000146574,ENSG00000086232,ENSG00000157999,ENSG00000106305,ENSG00000122512,ENSG00000155026	FLJ20306,DAGLB,KDELR2,RAC1,GRID2IP,FAM220A,ZDHHC4,C7orf26,ZNF853,CYTH3,ZNF12,RSPH10B2,USP42,CCZ1B,EIF2AK1,ANKRD61,AIMP2,PMS2,RSPH10B	19	ENSG00000269781	FLJ20306	25421	-0.1752273775339257,0.6649351796328409,0.5847966955406374,0.0362877931780478,0.260402507527481,-0.2791951762012221,-0.1004800332722277,0.1378273397337374,-0.4862312028340431,0.6865607844082383,-0.5938837415937493,-0.2949071997683647,0.5694120057823225,-0.	ENSG00000008256	4.1482,2.9649,3.2971,1.3909,3.6334,0.82628,0.99116,0.96964,2.3599,2.2308,4.6256,1.3668,1.2521,3.5982,0.4435,0.33611,0.80183,0.22139,0.58504	ENSG00000164631	-0.2340254336595535,0.3756756484508514,0.3942004144191742,0.0164078474044799,0.0388634502887725,-0.0337133035063743,0.0445751138031482,0.1575071811676025,-0.2917794287204742,0.7043245434761047,-0.217791199684143,-0.2323739379644394,0.2299679517745971,-0.3	ENSG00000008256	-0.0634532570838928,0.1673764288425445,0.0239297226071357,0.0419215559959411,-0.0090840328484773,-0.147537276148796,-0.0898432806134224,-0.1055559366941452,-0.0360764637589454,0.045553334057331,-0.0654257982969284,-0.060193445533514,-0.0889519602060318,-0	ENSG00000164535
Alb	11	63885287	rs947939	1.61808e-09	ENSG00000126500,ENSG00000133315,ENSG00000168439,ENSG00000149781,ENSG00000149761,ENSG00000149743,ENSG00000110011,ENSG00000173511,ENSG00000173486,ENSG00000173457,ENSG00000167770,ENSG00000149782,ENSG00000176340,ENSG00000173264,ENSG00000002330,ENSG00000182450,ENSG00000110583,ENSG00000219435,ENSG00000173153,ENSG00000173113,ENSG00000126432,ENSG00000167771,ENSG00000168071,ENSG00000162302,ENSG00000072518,ENSG00000168005,ENSG00000133318,ENSG00000168065,ENSG00000184743,ENSG00000197891	FLRT1,MACROD1,STIP1,FERMT3,NUDT22,TRPT1,DNAJC4,VEGFB,FKBP2,PPP1R14B,OTUB1,PLCB3,COX8A,GPR137,BAD,KCNK4,NAA40,TEX40,ESRRA,TRMT112,PRDX5,RCOR2,CCDC88B,RPS6KA4,MARK2,C11orf84,RTN3,SLC22A11,ATL3,SLC22A12	30	ENSG00000126500	FLRT1	14627	-0.4442959391639272,0.5226386393205682,0.8908266192458292,0.3474572799016908,0.1298232685846209,0.5110998965915925,-0.0767256793782849,0.3144830006312732,0.2788847828196855,-0.0751960275341635,0.0389771493314181,0.6302671047152736,0.4741118931823845,0.294	ENSG00000002330	4.8555,5.0861,4.4558,4.4446,1.14,1.9853,3.0327,3.2777,3.0651,4.0183,1.1222,5.6755,0.75736,5.058,4.4901,1.5918,1.164,2.6786,3.8311,0.70427,5.4273,1.8524,4.597,4.0388,2.5614,3.0402,3.4592,2.6372,3.3423,4.1228	ENSG00000149782	-0.355031818151474,0.3417021036148071,0.5174352526664734,0.6181146502494812,0.2469258159399032,0.3941001296043396,0.2196706682443618,0.3005347847938537,0.5022173523902893,0.2690336108207702,-0.0109582990407943,0.4807057082653045,0.2915448248386383,0.36849	ENSG00000002330	-0.0423863902688026,-0.0574969798326492,-0.2512756884098053,0.5588443875312805,-0.0006545633077621,-0.0973729938268661,0.0464855134487152,0.1160587668418884,0.112957127392292,0.0266575459390878,-0.1687173247337341,0.0931852236390113,-0.0698557198047638,-0	ENSG00000149781
Alb	22	39428396	rs9611081	1.66725e-09	ENSG00000128394,ENSG00000239713,ENSG00000243811,ENSG00000244509,ENSG00000179750,ENSG00000100298,ENSG00000128383,ENSG00000100307,ENSG00000183741,ENSG00000221890,ENSG00000100311,ENSG00000100246,ENSG00000100242,ENSG00000100316,ENSG00000100321,ENSG00000100226,ENSG00000100221,ENSG00000100216,ENSG00000100324,ENSG00000100211,ENSG00000184949,ENSG00000128268,ENSG00000100206,ENSG00000100335,ENSG00000128272	APOBEC3F,APOBEC3G,APOBEC3D,APOBEC3C,APOBEC3B,APOBEC3H,APOBEC3A,CBX7,CBX6,NPTXR,PDGFB,DNAL4,SUN2,RPL3,SYNGR1,GTPBP1,JOSD1,TOMM22,TAB1,CBY1,FAM227A,MGAT3,DMC1,MIEF1,ATF4	25	ENSG00000128394	APOBEC3F	8213	-0.4663796689275957,-0.2024057510272399,-0.0102090260670115,0.0969438540785524,-0.3404136749339346,0.2360761599773089,-0.5351039282138713,0.3289555908720071,0.4095688510961546,0.7783894679019534,0.0208142617257996,0.2347092153400773,1.0002187605067605,-0.	ENSG00000100242	3.5864,4.3331,3.9814,3.6193,1.7029,4.3056,0.99132,4.6774,2.7642,3.0098,1.2239,5.4371,6.7514,2.5291,3.2392,6.534,6.3401,5.8892,2.6936,5.4923,6.2247,0.030892,5.536,0.69017,1.7359	ENSG00000100242	-0.1344746947288513,-0.2018845230340957,-0.0314378663897514,0.045330561697483,-0.0635389909148216,0.2013258934020996,0.0260835625231266,0.3209691941738128,0.6756193041801453,0.4196217060089111,0.2351284623146057,0.0838579386472702,0.780719518661499,0.0550	ENSG00000100242	-0.0279728788882493,-0.0088579859584569,-0.0121085876598954,0.0355286039412021,-0.0007225014269351,0.2253511250019073,0.1133073717355728,0.0538870170712471,-0.0619424618780612,-0.0302695780992507,0.2447664886713028,-0.1346251666545868,-0.0026110634207725,	ENSG00000100311
Alb	5	38707871	rs4869589	1.77011e-09	ENSG00000113594,ENSG00000145623,ENSG00000164327,ENSG00000164318	LIFR,OSMR,RICTOR,EGFLAM	4	ENSG00000113594	LIFR	99415	0.6336041134460222,-0.1810428385226175,0.1872671008467491,-0.5900456925681083	ENSG00000113594	4.5928,3.4076,2.4218,1.2435	ENSG00000113594	0.5088828206062317,0.2878248393535614,0.3899865448474884,-0.0995273068547248	ENSG00000113594	0.2784554064273834,0.1639665067195892,-0.0866894572973251,0.085024818778038	ENSG00000113594
Alb	12	46395685	rs77911807	1.83231e-09	ENSG00000139218,ENSG00000111371,ENSG00000189079,ENSG00000134294	SCAF11,SLC38A1,ARID2,SLC38A2	4	ENSG00000139218	SCAF11	9782	0.5677762663327881,-1.0582557101270462,1.286454914087947,-0.632779825865275	ENSG00000189079	2.2662,3.5571,1.5127,2.5397	ENSG00000111371	0.3295328617095947,-0.9622453451156616,0.7144190073013306,-0.2545987069606781	ENSG00000189079	-0.0273649878799915,-0.1307387799024582,-0.1122780293226242,-0.1128730997443199	ENSG00000139218
Alb	2	72054837	rs35668054	1.87068e-09	ENSG00000003137,ENSG00000135636	CYP26B1,DYSF	2	ENSG00000003137	CYP26B1	320330	-1.1225631745746034,1.2462640566621046	ENSG00000135636	1.5759,1.6348	ENSG00000135636	-0.2603884041309356,0.4903933405876159	ENSG00000135636	0.0922273099422454,0.209910437464714	ENSG00000135636
Alb	11	128489380	rs4245081	2.05589e-09	ENSG00000134954,ENSG00000151702,ENSG00000151704,ENSG00000120457,ENSG00000174370,ENSG00000120471	ETS1,FLI1,KCNJ1,KCNJ5,C11orf45,TP53AIP1	6	ENSG00000134954	ETS1	31927	0.6742248176983527,1.494867918478697,0.0262940168711028,-0.2116572788988966,-0.1258198009178867,-0.2829313816896155	ENSG00000151702	4.3281,2.8665,2.2092,0.29552,0.015864,1.5705	ENSG00000134954	0.3538521230220794,0.7761660814285278,-0.2407219558954239,-0.220085322856903,-0.2000679075717926,-0.2324751019477844	ENSG00000151702	0.091253362596035,0.6231217384338379,0.0452562719583511,0.0925161018967628,0.009913645684719,-0.0649265274405479	ENSG00000151702
Alb	18	60845884	rs12454712	2.05589e-09	ENSG00000171791,ENSG00000119537,ENSG00000119541,ENSG00000206075,ENSG00000166634,ENSG00000197641,ENSG00000081913,ENSG00000206073,ENSG00000057149	BCL2,KDSR,VPS4B,SERPINB5,SERPINB12,SERPINB13,PHLPP1,SERPINB4,SERPINB3	9	ENSG00000171791	BCL2	141477	2.3928741103247813,-0.1821993204744993,-0.2436368916131255,0.2678295593223851,-0.1388960646541916,0.3358464680830287,0.4783666144842174,0.3568555122758902,0.321895233752939	ENSG00000171791	6.1599,0.53058,1.7047,-1.0706,-0.47754,0.95977,1.8755,0.63061,0.059972	ENSG00000171791	1.3296502828598022,0.0257646664977073,0.1444806009531021,-0.119136705994606,-0.3239029347896576,-0.2420945018529892,0.4501525163650512,-0.1139237508177757,-0.184278130531311	ENSG00000171791	0.168359950184822,-0.0432630516588687,-0.0545294731855392,-0.047365266829729,0.0008779130876064,-0.0365543514490127,-0.0195110030472278,-0.0806877464056015,-0.0058945398777723	ENSG00000171791
Alb	9	113178183	rs2781267	2.09411e-09	ENSG00000204193,ENSG00000136810,ENSG00000165124,ENSG00000188959,ENSG00000030304	TXNDC8,TXN,SVEP1,C9orf152,MUSK	5	ENSG00000204193	TXNDC8	78056	-0.620588768670965,-0.0307783543673344,-0.734171614673398,0.0555612827763018,0.4156481493237728	ENSG00000030304	2.3047,0.92404,5.8189,1.5359,2.2902	ENSG00000165124	-0.4207105338573456,0.0029542448464781,-0.0778766572475433,-0.1813395023345947,-0.0774509012699127	ENSG00000136810	0.010499907657504,-0.1482350081205368,0.2012257575988769,0.0571558438241481,0.0535619370639324	ENSG00000165124
Alb	10	17806504	rs143235698	2.09411e-09	ENSG00000148483,ENSG00000183748,ENSG00000136738,ENSG00000165996,ENSG00000184040,ENSG00000120586,ENSG00000148488,ENSG00000148482	TMEM236,MRC1L1,STAM,PTPLA,TMEM236,MRC1,ST8SIA6,SLC39A12	8	ENSG00000148483	TMEM236	12253	-0.2797974651507051,-0.2155837272939292,0.0051694976136838,-0.389559951231587,-0.1903677076313143,0.2246616644597639,0.4982210376176919,-0.5417028071893286	ENSG00000148488	5.8766,7.8088,0.45191,0.53732,-0.1625,6.1203,-0.14072,3.8595	ENSG00000183748	-0.0882899686694145,-0.2348411679267883,-0.0868781805038452,-0.3334405422210693,-0.1467583924531936,0.160089835524559,0.2516147494316101,-0.5217400193214417	ENSG00000148488	0.0928468778729438,-0.0221318993717432,-0.1210483610630035,-0.1851396113634109,-0.0508421584963798,0.1104088872671127,0.041338387876749,0.0484350025653839	ENSG00000120586
Alb	5	180065697	rs72818989	2.11836e-09	ENSG00000037280,ENSG00000161055,ENSG00000174339,ENSG00000113300,ENSG00000131446,ENSG00000196670,ENSG00000113303,ENSG00000131459,ENSG00000050748,ENSG00000168903,ENSG00000165810,ENSG00000146090,ENSG00000185372	FLT4,SCGB3A1,OR2Y1,CNOT6,MGAT1,ZFP62,BTNL8,GFPT2,MAPK9,BTNL3,BTNL9,RASGEF1C,OR2V1	13	ENSG00000037280	FLT4	10927	-0.2222229531393699,0.4102591342657833,-0.0836076953723281,-0.2879881833526866,0.1761556421214634,-0.0218681586170836,0.450990997811376,-0.2472451282947488,0.4293849615989514,-0.0080130882827021,-0.0780359429691235,-0.0158170103445511,-0.4587984900281892	ENSG00000113303	4.859,2.2848,-0.65455,0.36412,-0.3287,-2.0493,0.92886,1.9826,0.62311,0.16307,1.4949,1.9006,0.53375	ENSG00000037280	0.1404620260000229,-0.138042002916336,-0.2240558117628097,-0.1123144850134849,0.4475089907646179,-0.0599321275949478,-0.0468690581619739,-0.2905565202236175,0.1779370456933975,-0.2012054175138473,0.0352139435708522,-0.368455708026886,-0.3441217243671417	ENSG00000131446	0.2960342764854431,0.0780257210135459,-0.0232582334429025,-0.1088408678770065,0.2804344594478607,-0.0975352898240089,0.0267804004251956,0.1156350374221801,-0.0574129410088062,0.0053725419566035,0.2251429557800293,0.0562194362282753,0.0315338373184204	ENSG00000037280
Alb	20	8604593	rs6077396	2.13796e-09	ENSG00000101333,ENSG00000182621	PLCB4,PLCB1	2	ENSG00000101333	PLCB4	444817	-1.0292112707316483,-0.1577326572282933	ENSG00000182621	1.9294,4.1768	ENSG00000182621	-0.2967116832733154,0.2223812341690063	ENSG00000182621	-0.1129289269447326,0.0079851355403661	ENSG00000182621
Alb	8	144079588	rs12675512	2.17771e-09	ENSG00000160932,ENSG00000177335,ENSG00000179142,ENSG00000160882,ENSG00000176956,ENSG00000104499,ENSG00000167656,ENSG00000182851,ENSG00000180155,ENSG00000197353,ENSG00000181638,ENSG00000264668,ENSG00000126233,ENSG00000250571,ENSG00000130193,ENSG00000185730,ENSG00000160886,ENSG00000167653,ENSG00000184428,ENSG00000158106,ENSG00000198576,ENSG00000182759	LY6E,C8orf31,CYP11B2,CYP11B1,LY6H,GML,LY6D,GPIHBP1,LYNX1,LYPD2,ZFP41,ZFP41,SLURP1,GLI4,THEM6,ZNF696,LY6K,PSCA,TOP1MT,RHPN1,ARC,MAFA	22	ENSG00000160932	LY6E	19811	-0.3871994805216697,-0.4247579163622015,-0.3540418382628955,0.0283634719738504,-0.5863803521266076,-0.0510442037007742,-0.020055510344219,0.1083853577134942,0.026013460216304,-0.1027986815120984,-0.0819037865727157,-0.2478990845125514,-0.1657208079511076,	ENSG00000160886	2.81,0.96259,3.0857,2.8164,0.041977,3.3688,2.4575,1.0463,2.7938,1.9283,1.1774,1.0015,1.6774,0.80295,3.1338,0.45284,3.0441,2.8366,0.80496,0.44527,1.2127,2.511	ENSG00000104499	-0.0984904170036315,-0.4162403047084808,-0.3434367775917053,-0.0231676772236824,-0.4819726943969726,-0.1690732389688491,-0.2160033732652664,0.1439722627401352,-0.0149304391816258,-0.1197993904352188,0.027696905657649,-0.2101130187511444,-0.280877172946929	ENSG00000160886	0.096479132771492,-0.0615662820637226,-0.0848317220807075,-0.0463285073637962,-0.0231564957648515,0.0281822234392166,0.0380883663892746,-0.0023057712242007,-0.0181346796452999,0.0280589181929826,-0.0604592412710189,-0.0622297637164592,-0.0280946902930736,-0.092542789876461,-0.0788220986723899,-0.1007786691188812,0.0210028886795043,0.0354312285780906,0.000677715986967,0.0193840004503726,-0.0568603090941906,-0.0166584961116313	ENSG00000160932
Alb	8	9820800	rs1969147	2.24388e-09	ENSG00000175806,ENSG00000173273	MSRA,TNKS	2	ENSG00000175806	MSRA	90978	0.0701973380347397,0.1707545698318679	ENSG00000173273	3.2174,3.3294	ENSG00000173273	0.0556401275098323,0.1240474581718444	ENSG00000173273	0.0653513818979263,-0.0801877602934837	ENSG00000175806
Alb	22	50311596	rs9627794	2.24388e-09	ENSG00000184164,ENSG00000182858,ENSG00000198355,ENSG00000100426,ENSG00000100425,ENSG00000188263,ENSG00000138892,ENSG00000100427,ENSG00000073146,ENSG00000188511,ENSG00000073150,ENSG00000170638,ENSG00000073169,ENSG00000128159,ENSG00000100429,ENSG00000188130,ENSG00000185386,ENSG00000196576,ENSG00000205593,ENSG00000100239	CRELD2,ALG12,PIM3,ZBED4,BRD1,IL17REL,TTLL8,MLC1,MOV10L1,C22orf34,PANX2,TRABD,SELO,TUBGCP6,HDAC10,MAPK12,MAPK11,PLXNB2,DENND6B,PPP6R2	20	ENSG00000184164	CRELD2	219	0.8202997839041193,-0.0986649213714576,0.1359268851449955,-0.1189398231642493,0.3697870975626909,-0.143682829957995,-0.3326057123110418,0.0639382000040978,0.6359046422444087,-0.013006605423431,-0.0199635344549636,0.6261528852604904,-0.143356692864412,0.4694779411880939,0.8348119531869853,0.4833258502229136,-0.2684414834049972,0.7700632231925718,0.9056783884333156,1.1872163325119185	ENSG00000100239	5.3675,5.7546,3.7178,5.5197,4.7872,4.3601,1.7908,1.6734,1.6108,1.4819,3.2455,1.6835,2.9549,2.6313,1.8337,1.7041,1.713,3.1486,0.97237,1.8034	ENSG00000182858	0.6531766653060913,0.0764155685901641,0.1426654458045959,0.1520675122737884,0.3412003219127655,-0.2186460047960281,-0.1577777564525604,-0.0382417701184749,0.1308127790689468,-0.0313148833811283,-0.0236473139375448,0.5963626503944397,0.2602439820766449,0.4196974039077759,0.3623172044754028,0.4569628238677978,-0.0074935355223715,1.0248421430587769,0.4393428564071655,0.5662784576416016	ENSG00000196576	0.0282610189169645,-0.0317253358662128,0.0287051945924758,0.0041055604815483,-0.026186553761363,-0.0623117163777351,-0.012195685878396,0.100232720375061,0.0364475548267364,0.0207109004259109,-0.0016653817147016,0.0171707421541214,0.009435998275876,-0.0115365274250507,0.0481194145977497,0.0157142281532287,-0.0129072368144989,0.3354049324989319,0.039591159671545,-0.0480291359126567	ENSG00000196576
Alb	8	6654220	rs67694436	2.30675e-09	ENSG00000164825,ENSG00000155189,ENSG00000164822,ENSG00000164821,ENSG00000206047,ENSG00000240247,ENSG00000239839,ENSG00000091879,ENSG00000164816,ENSG00000147316	DEFB1,AGPAT5,DEFA6,DEFA4,DEFA1,DEFA1B,DEFA3,ANGPT2,DEFA5,MCPH1	10	ENSG00000164825	DEFB1	81324	-0.1790137363516497,-0.2877493932912914,-0.3049277849848567,-0.2637833983483033,-0.3760225486982344,-0.2990994640081508,-0.3322401081787122,0.4703718847209538,-0.0693995565512866,-0.121271872852149	ENSG00000091879	0.19241,1.3079,0.37032,-0.45065,-0.68079,-1.7993,-2.1194,5.5934,0.041083,5.3414	ENSG00000091879	-0.152484655380249,-0.2354418933391571,-0.4199213683605194,-0.2091933488845825,-0.4779582023620605,-0.3687273859977722,-0.3606556951999664,0.2714647948741913,-0.209382489323616,-0.2018892168998718	ENSG00000091879	0.0762803852558136,-0.0583727955818176,-0.031412199139595,-0.0285153947770595,-0.0713950395584106,-0.0766511112451553,-0.0524072125554084,0.0316551849246025,-0.0153367687016725,-0.1064702719449997	ENSG00000164825
Alb	7	99956439	rs35986051	2.33346e-09	ENSG00000085514,ENSG00000121716,ENSG00000214300,ENSG00000146834,ENSG00000078487,ENSG00000160813,ENSG00000160844,ENSG00000185955,ENSG00000166925,ENSG00000166924,ENSG00000213413,ENSG00000106351,ENSG00000066923,ENSG00000213420,ENSG00000197093,ENSG00000146826,ENSG00000188186,ENSG00000205307,ENSG00000106336,ENSG00000077454,ENSG00000214309,ENSG00000106290,ENSG00000166997,ENSG00000106333,ENSG00000106330,ENSG00000166508,ENSG00000221838,ENSG00000168090,ENSG00000166526,ENSG00000106327,ENSG00000077080,ENSG00000166529,ENSG00000172354,ENSG00000146830,ENSG00000106261,ENSG00000172336,ENSG00000130427,ENSG00000160862,ENSG00000176402,ENSG00000146833,ENSG00000146828,ENSG00000196411,ENSG00000244623	PILRA,PILRB,SPDYE3,MEPCE,ZCWPW1,PPP1R35,GATS,C7orf61,TSC22D4,NYAP1,PVRIG,AGFG2,STAG3,GPC2,GAL3ST4,C7orf43,LAMTOR4,SAP25,FBXO24,LRCH4,MBLAC1,TAF6,CNPY4,PCOLCE,MOSPD3,MCM7,AP4M1,COPS6,ZNF3,TFR2,ACTL6B,ZSCAN21,GNB2,GIGYF1,ZKSCAN1,POP7,EPO,AZGP1,GJC3,TRIM4,SLC12A9,EPHB4,OR2AE1	43	ENSG00000085514	PILRA	8714	-0.219546053413336,-0.009425376233341,0.6697367180705626,-0.2139218105339018,0.4266063356553116,-0.3235491649748903,0.1012813541635544,0.0839392404614821,1.2668575388662402,0.1041744675461805,0.0604518805601336,0.8731016273666845,-0.1974601608628528,0.182	ENSG00000106327	6.1094,6.1094,5.5353,5.0043,6.1094,1.2794,3.9179,4.9182,6.1094,6.2132,3.4547,2.2162,3.4085,3.0386,3.1016,4.3348,3.2574,1.198,4.8122,2.2807,2.9049,3.3531,3.5563,2.9238,2.8728,4.8646,3.2893,4.3373,4.4102,3.0095,2.4845,2.4954,3.0225,3.3606,3.783,-0.81945,1.3104,2.2624,2.613,2.4244,1.6104,1.2292,1.0729	ENSG00000166924	0.4287439584732055,0.1115422621369361,0.1964613944292068,0.2797102034091949,0.282316505908966,-0.0302192494273185,0.0289472322911024,-0.0344046503305435,0.6860809326171875,-0.0587922111153602,-0.1108542755246162,0.615732729434967,0.0311284288763999,0.2189838737249374,-0.0627823546528816,0.3598470389842987,0.1751081347465515,0.1004643812775611,-0.0831909701228141,0.3276263475418091,-0.1037620231509208,0.2615277469158172,0.0732724070549011,0.2451293915510177,0.4585336446762085,0.3811247050762176,0.2830732464790344,0.2594606876373291,0.0472459942102432,0.897239089012146,-0.210476279258728,-0.0584441535174846,0.6127848029136658,0.9720048904418944,0.442522257566452,0.1748328655958175,-0.1863236874341964,-0.0179492179304361,-0.4014907777309418,-0.2179623544216156,0.307314395904541,0.3577874600887298,-0.3698485493659973	ENSG00000146830	0.5707315802574158,-0.0718213617801666,-0.07153832167387,0.0057661803439259,-0.007159168832004,-0.0795491784811019,-0.0726870968937873,-0.039338432252407,0.0115679241716861,-0.1112922206521034,-0.0600462183356285,0.04572644084692,-0.0458501651883125,-0.0640162825584411,0.1073267683386802,0.0682370513677597,0.0889113098382949,0.0469681099057197,0.0066320784389972,0.1700618863105774,-0.0297035835683345,-0.1866130083799362,-0.0438621155917644,0.1324398517608642,-0.0498313158750534,-0.2358458936214447,-0.0757594183087349,-0.2338819503784179,-0.1095021367073059,0.0978652909398078,-0.1015474647283554,-0.1491620689630508,0.0064777508378028,-0.0194896571338176,-0.0870682671666145,-0.1728658825159073,0.0190718695521354,0.225619837641716,0.0296981483697891,-0.0969129204750061,0.1909862458705902,0.0885451734066009,-0.0640095323324203	ENSG00000085514
Alb	16	72800567	rs8044476	2.34963e-09	ENSG00000140836,ENSG00000197445	ZFHX3,C16orf47	2	ENSG00000140836	ZFHX3	293030	1.1370894520042962,-0.2185013813405359	ENSG00000140836	3.0713,-0.06341	ENSG00000140836	0.910940647125244,-0.2666926383972168	ENSG00000140836	0.2895773649215698,-0.0605486035346984	ENSG00000140836
Alb	1	110656900	rs138143414	2.40436e-09	ENSG00000186150,ENSG00000197106,ENSG00000156150,ENSG00000143093,ENSG00000116396,ENSG00000168710,ENSG00000184371,ENSG00000162775,ENSG00000168679,ENSG00000134248,ENSG00000143125,ENSG00000198758,ENSG00000134202,ENSG00000134201,ENSG00000143105,ENSG00000134184,ENSG00000213366,ENSG00000168765,ENSG00000116337	UBL4B,SLC6A17,ALX3,STRIP1,KCNC4,AHCYL1,CSF1,RBM15,SLC16A4,LAMTOR5,PROK1,EPS8L3,GSTM3,GSTM5,KCNA10,GSTM1,GSTM2,GSTM4,AMPD2	19	ENSG00000186150	UBL4B	1838	-0.4117713550461125,-0.1851807785386388,0.5860425557564927,0.5514564743758031,-0.5636830400401541,0.0402529798062799,0.342524910185652,0.2191947733188892,-0.0734962474416043,0.0686282681087139,-0.3670370407084402,-0.0556155736008627,-0.5445095107608124,-0	ENSG00000116337	2.0156,-0.34395,2.9177,2.9158,0.99409,1.7032,4.1885,-1.0712,-0.10927,0.76732,-0.22315,1.4266,2.0107,2.568,0.43001,2.9421,3.4243,2.4306,2.1119	ENSG00000184371	-0.3045524954795837,-0.2879263162612915,0.0697017982602119,0.2699334025382995,-0.1446528881788253,0.2392496317625045,0.1252405792474746,0.0818516686558723,-0.2173302322626114,-0.1607137471437454,-0.3432482481002807,-0.1442158967256546,-0.4750049412250519,	ENSG00000116337	-0.0258046276867389,-0.1020354181528091,-0.006498934701085,-0.1208844929933548,-0.0145980287343263,-0.0231609195470809,0.1858232468366623,-0.082039289176464,0.0640990510582923,-0.0981443971395492,0.0191697385162115,0.0766520500183105,-0.1829264760017395,-	ENSG00000184371
Alb	19	35025630	rs191956263	2.41546e-09	ENSG00000142279,ENSG00000126261,ENSG00000126249,ENSG00000205209,ENSG00000089335,ENSG00000105220,ENSG00000197841,ENSG00000153896,ENSG00000166398,ENSG00000257103,ENSG00000168661,ENSG00000180884,ENSG00000089351,ENSG00000105711	WTIP,UBA2,PDCD2L,SCGB2B2,ZNF302,GPI,ZNF181,ZNF599,KIAA0355,LSM14A,ZNF30,ZNF792,GRAMD1A,SCN1B	14	ENSG00000142279	WTIP	53756	0.1590824588396832,0.181786784410651,0.3557700263317528,-0.3070226211770333,-0.4682687567899239,-0.486471534377882,-0.070171742726153,-0.0402183230559819,1.0477553140708251,0.615360938976829,-0.4260221077555036,-0.2323918966957771,0.4610570848335339,1.0371561023813405	ENSG00000166398	1.6986,2.6556,1.7961,3.2647,3.505,2.6554,4.9065,4.6842,4.1895,4.3326,5.2081,7.2178,7.0864,7.5865	ENSG00000105711	0.3324933648109436,0.1490303426980972,0.1622749865055084,-0.1270132362842559,-0.0543818548321723,-0.0738566890358924,-0.1367776840925216,-0.105455070734024,0.7205457091331482,0.3677786886692047,-0.2053079903125763,-0.2074251323938369,0.5418218970298767,0.1955165565013885	ENSG00000166398	-0.0302352681756019,-0.1604983210563659,-0.030517354607582,-0.0447825007140636,-0.1090811043977737,-0.0583788082003593,-0.0703100189566612,-0.0697273910045623,0.0051695825532078,-0.0670933276414871,-0.0538723096251487,-0.0322751216590404,-0.00167767517268	ENSG00000105711
Alb	8	6363148	rs11786210	2.45471e-09	ENSG00000091879,ENSG00000147316,ENSG00000155189,ENSG00000164825,ENSG00000164822,ENSG00000164821,ENSG00000206047	ANGPT2,MCPH1,AGPAT5,DEFB1,DEFA6,DEFA4,DEFA1	7	ENSG00000091879	ANGPT2	57782	0.4703718847209538,-0.121271872852149,-0.2877493932912914,-0.1790137363516497,-0.3049277849848567,-0.2637833983483033,-0.3760225486982344	ENSG00000091879	5.5934,5.3414,1.3079,0.19241,0.37032,-0.45065,-0.68079	ENSG00000091879	0.2714647948741913,-0.2018892168998718,-0.2354418933391571,-0.152484655380249,-0.4199213683605194,-0.2091933488845825,-0.4779582023620605	ENSG00000091879	0.0316551849246025,-0.1064702719449997,-0.0583727955818176,0.0762803852558136,-0.031412199139595,-0.0285153947770595,-0.0713950395584106	ENSG00000164825
Alb	7	106803184	rs257380	2.49459e-09	ENSG00000105856,ENSG00000005249,ENSG00000105851,ENSG00000172209,ENSG00000105865,ENSG00000164597,ENSG00000075790,ENSG00000091137	HBP1,PRKAR2B,PIK3CG,GPR22,DUS4L,COG5,BCAP29,SLC26A4	8	ENSG00000105856	HBP1	6222	0.7434797929811775,0.0449770510071437,-0.3387322210520309,-0.1290552423358978,-0.0936576355181603,0.4629377485221453,0.0301620041416322,0.1452434958201248	ENSG00000105856	3.9209,4.0029,-0.022914,2.3522,2.9993,4.1237,2.1586,1.3035	ENSG00000164597	0.3196279406547546,0.1465939730405807,-0.0123097924515604,-0.176491841673851,-0.3119653463363647,0.2174253165721893,-0.2170704007148742,-0.1876117885112762	ENSG00000105856	-0.0277901254594326,0.0599757805466651,0.4335311949253082,-0.0682418644428253,-0.1447641104459762,-0.0771644115447998,-0.0329641066491603,0.0644288584589958	ENSG00000105851
Alb	9	74931766	rs1079290	2.52348e-09	ENSG00000107372,ENSG00000119125,ENSG00000165091,ENSG00000204669,ENSG00000155621,ENSG00000107362	ZFAND5,GDA,TMC1,C9orf57,C9orf85,ABHD17B	6	ENSG00000107372	ZFAND5	48397	-0.5170194186028877,1.99759667827684e-05,-0.5670407915466777,-0.2023564648413193,-0.3030553743090421,-0.2210806400465952	ENSG00000119125	0.053902,0.66811,-0.020557,1.2554,2.0315,1.6381	ENSG00000155621	-0.0399537347257137,-0.0201007947325706,-0.2062612473964691,-0.2439039647579193,-0.1727461218833923,-0.1952278763055801	ENSG00000119125	0.0310882348567247,0.2146075367927551,0.0137885119765996,-0.0517876297235488,-0.0918011888861656,-0.043019164353609	ENSG00000119125
Alb	2	233667744	rs283466	2.57632e-09	ENSG00000115474,ENSG00000182600,ENSG00000204120,ENSG00000115468,ENSG00000066248,ENSG00000115488,ENSG00000221944,ENSG00000135930,ENSG00000168918,ENSG00000196811,ENSG00000135902,ENSG00000237412,ENSG00000171551,ENSG00000163295,ENSG00000163286,ENSG00000163283,ENSG00000085978	KCNJ13,C2orf82,GIGYF2,EFHD1,NGEF,NEU2,TIGD1,EIF4E2,INPP5D,CHRNG,CHRND,PRSS56,ECEL1,ALPI,ALPPL2,ALPP,ATG16L1	17	ENSG00000115474	KCNJ13	26466	-0.0562641746204464,-0.6458438381510588,0.6467480773833839,0.7141664808475691,-0.0142200038862926,-0.7568737461838224,-0.1544380446504097,-0.1194819996873754,0.804239019558888,0.1124433698215432,-0.1439797760860058,-0.4886811986799451,0.1502286343579524,-	ENSG00000168918	5.417,4.2059,5.2402,1.8423,3.2258,0.75789,0.1995,1.7374,1.4334,-0.16685,0.15981,1.6532,1.2164,-0.5769,1.2672,-0.11997,0.5362	ENSG00000115474	-0.3491887748241424,-0.2766894996166229,0.4661334455013275,0.4161362946033478,0.0890041589736938,-0.4290291666984558,-0.2173372060060501,0.2297508120536804,0.4326136708259582,0.0065768407657742,0.0142256841063499,-0.3625944256782532,-0.2783227860927582,-0	ENSG00000204120	0.0212190449237823,-0.0060804365202784,-0.0943132936954498,0.1037089675664901,0.0183521248400211,-0.0066979220137,-0.1150977835059166,-0.082576960325241,0.7981659770011902,-0.0170878712087869,-0.0066882334649562,0.0070147877559065,-0.0199143160134553,-0.0313391014933586,-0.0595432445406913,-0.0116238771006464,0.0073249712586402	ENSG00000168918
Alb	4	146860186	rs7679276	2.62422e-09	ENSG00000151612,ENSG00000164167,ENSG00000237136,ENSG00000151611,ENSG00000170365	ZNF827,LSM6,C4orf51,MMAA,SMAD1	5	ENSG00000151612	ZNF827	399	0.7687925902005344,-0.5296323297064169,-0.2435722006632378,-0.5382357774231716,0.7076201198636539	ENSG00000151612	3.0822,-0.38403,2.369,0.26304,1.5176	ENSG00000151612	0.166748359799385,-0.3399248719215393,-0.256133884191513,-0.2347967326641082,0.0475402735173702	ENSG00000151612	-0.1193292289972305,-0.1244915872812271,-0.0329065918922424,-0.0851769223809242,-0.0213288180530071	ENSG00000170365
Alb	10	80827015	rs188888833	2.70396e-09	ENSG00000108175,ENSG00000108179,ENSG00000165424,ENSG00000253626,ENSG00000185303	ZMIZ1,PPIF,ZCCHC24,EIF5AL1,SFTPA2	5	ENSG00000108175	ZMIZ1	1777	0.7573373864455517,0.0248107347257267,0.4444943287102538,0.462869673279851,0.1058753366509263	ENSG00000108175	3.9419,1.4319,1.1396,0.66809,3.2282	ENSG00000108175	0.7696437835693359,0.3009682297706604,0.3982889056205749,0.3589659929275512,-0.2416757047176361	ENSG00000108175	0.1303506791591644,0.0512700825929641,0.3106509745121002,-0.1047733426094055,-0.0264875423163175	ENSG00000165424
Alb	17	38107966	rs56946324	2.7227e-09	ENSG00000204913,ENSG00000167914,ENSG00000172057,ENSG00000108344,ENSG00000073605,ENSG00000108342,ENSG00000186075,ENSG00000161405,ENSG00000126351,ENSG00000008838,ENSG00000126368,ENSG00000188895,ENSG00000108349,ENSG00000141738,ENSG00000141741,ENSG00000108352,ENSG00000161395,ENSG00000141736,ENSG00000171475,ENSG00000141744,ENSG00000173991,ENSG00000131748,ENSG00000131771,ENSG00000094804,ENSG00000171532,ENSG00000131759,ENSG00000183153,ENSG00000131747,ENSG00000167258,ENSG00000141753	LRRC3C,GSDMA,ORMDL3,PSMD3,GSDMB,CSF3,ZPBP2,IKZF3,THRA,MED24,NR1D1,MSL1,CASC3,GRB7,MIEN1,RAPGEFL1,PGAP3,ERBB2,WIPF2,PNMT,TCAP,STARD3,PPP1R1B,CDC6,NEUROD2,RARA,GJD3,TOP2A,CDK12,IGFBP4	30	ENSG00000204913	LRRC3C	10239	-0.2725146058397306,0.1226285432934078,0.1765245029895457,-0.2253886767707848,0.3199916841188205,0.7508688997983469,0.3432299361295367,-0.4158516199453568,1.5238760648837375,0.5428331952789691,1.2267176096006178,0.7622960661375183,0.9381344582554048,1.527	ENSG00000131759	4.5304,3.0155,3.9428,2.1768,3.2866,2.0317,3.6659,5.5884,3.6884,2.3837,3.5762,3.0241,3.1145,4.6041,4.5588,3.36,3.1182,3.0182,2.492,4.1068,3.1225,2.4608,1.3334,3.1077,2.4067,3.5219,3.0328,3.032,4.275,2.6215	ENSG00000161405	-0.2542965412139892,0.1370164901018142,0.2937321960926056,0.3508126437664032,0.177565187215805,0.0567292757332325,0.09815014898777,-0.069414846599102,1.1824705600738523,0.3830808103084564,0.9102845191955566,0.5560562610626221,0.6796221137046814,0.63394808	ENSG00000131759	-0.0647599697113037,0.0051033347845077,-0.1072415113449096,-0.1328741461038589,-0.0369571968913078,0.0208930447697639,-0.0230169761925935,-0.0520120114088058,-0.0569903515279293,-0.0757725685834884,0.0162034444510936,0.021898316219449,-0.0454508513212204,	ENSG00000141753
Alb	13	46516468	rs741668	2.80543e-09	ENSG00000215475,ENSG00000123200,ENSG00000080618,ENSG00000174015,ENSG00000136167,ENSG00000173988,ENSG00000165837,ENSG00000136152,ENSG00000102445	SIAH3,ZC3H13,CPB2,SPERT,LCP1,LRRC63,FAM194B,COG3,KIAA0226L	9	ENSG00000215475	SIAH3	90597	-0.5351743140664663,-0.1120342704442109,0.766544898669379,-0.6792334444230547,-0.1476157797013536,-0.3523790831440082,-0.2680553783281668,-0.5009008537641949,-0.086554374228062	ENSG00000080618	0.46979,4.0436,2.8315,0.90494,3.2804,-0.61706,1.8546,1.9386,0.1817	ENSG00000123200	-0.5154064893722534,-0.2376163899898529,0.5623742341995239,-0.3541448414325714,0.2562818825244903,-0.2840171158313751,-0.3977665901184082,-0.1509640216827392,-0.081395149230957	ENSG00000080618	-0.0161620210856199,-0.1543618738651275,0.2016398310661316,-0.0079981908202171,0.7125906348228455,0.0529661364853382,-0.0829037576913833,-0.0476742535829544,0.3941504657268524	ENSG00000136167
Alb	10	17845995	rs117163080	2.83139e-09	ENSG00000183748,ENSG00000148483,ENSG00000136738,ENSG00000165996,ENSG00000184040,ENSG00000120586,ENSG00000148488,ENSG00000148482	MRC1L1,TMEM236,STAM,PTPLA,TMEM236,MRC1,ST8SIA6,SLC39A12	8	ENSG00000183748	MRC1L1	5367	-0.2155837272939292,-0.2797974651507051,0.0051694976136838,-0.389559951231587,-0.1903677076313143,0.2246616644597639,0.4982210376176919,-0.5417028071893286	ENSG00000148488	7.8088,5.8766,0.45191,0.53732,-0.1625,6.1203,-0.14072,3.8595	ENSG00000183748	-0.2348411679267883,-0.0882899686694145,-0.0868781805038452,-0.3334405422210693,-0.1467583924531936,0.160089835524559,0.2516147494316101,-0.5217400193214417	ENSG00000148488	-0.0221318993717432,0.0928468778729438,-0.1210483610630035,-0.1851396113634109,-0.0508421584963798,0.1104088872671127,0.041338387876749,0.0484350025653839	ENSG00000120586
Alb	14	75291460	rs146095846	2.89068e-09	ENSG00000119608,ENSG00000119689,ENSG00000119596,ENSG00000198208,ENSG00000119616,ENSG00000119682,ENSG00000119630,ENSG00000119718,ENSG00000119681,ENSG00000119684,ENSG00000119703,ENSG00000119640,ENSG00000119638,ENSG00000119655,ENSG00000165898,ENSG00000170348,ENSG00000183379,ENSG00000170345	PROX2,DLST,YLPM1,RPS6KL1,FCF1,AREL1,PGF,EIF2B2,LTBP2,MLH3,ZC2HC1C,ACYP1,NEK9,NPC2,ISCA2,TMED10,SYNDIG1L,FOS	18	ENSG00000119608	PROX2	39077	0.2017018693962372,0.2301987596219052,0.2960277002115972,0.2897133313933971,-0.2913615300378534,0.5223474381491149,0.972171962213804,1.2582604079427058,0.4566539382782552,0.4142584877285308,-0.1885812123097708,0.1782417354857488,0.505669277640503,0.3171442158783765,-0.409186111976727,1.317047078502704,-0.03708592775595,-0.489111912823905	ENSG00000170348	2.0348,2.6458,1.8057,2.0896,1.881,2.0312,2.3328,0.3759,0.6097,0.89631,0.98521,-0.016416,0.38715,-0.75013,-0.96626,1.3247,1.5468,0.44503	ENSG00000119689	0.0182664338499307,0.2771570682525635,0.3520903289318084,0.2312673926353454,-0.041165754199028,0.2305354177951812,0.7103538513183594,0.5672546029090881,0.2436861842870712,0.445842981338501,0.0594856776297092,0.3169671595096588,0.2773112654685974,0.3946040868759155,0.0404692888259887,0.5296797156333923,-0.0888090282678604,-0.4900389909744262	ENSG00000119630	0.001328102312982,-0.0564452074468135,-0.0736415237188339,-0.0165504552423954,-0.1320244371891021,-0.0153198456391692,0.0372050516307354,-0.1362223923206329,0.1338543891906738,-0.0590762011706829,-0.0105831939727067,-0.1567778587341308,0.0136669045314192,0.5576360821723938,-0.1059488132596015,0.0434227436780929,-0.0162634681910276,0.2205399423837661	ENSG00000119655
Alb	17	60720058	rs12452590	2.91072e-09	ENSG00000011028,ENSG00000173838,ENSG00000146872,ENSG00000087995,ENSG00000172421,ENSG00000170921	MRC2,MARCH10,TLK2,METTL2A,EFCAB3,TANC2	6	ENSG00000011028	MRC2	15296	0.1950508376468386,0.1180680813937414,-0.1723995430150241,0.0602179614991269,-0.2382096093443394,0.1869466434241249	ENSG00000011028	2.3064,2.0335,2.9611,1.6449,1.4477,2.5389	ENSG00000146872	0.2088382542133331,-0.01338058616966,0.4084047079086303,0.0177650451660156,-0.2256819754838943,0.2554382085800171	ENSG00000146872	0.1609993577003479,-0.000305913388729,-0.0139617128297686,-0.1170617416501045,-0.005972578190267,0.0511976033449173	ENSG00000011028
Alb	17	72690829	rs9906320	2.92415e-09	ENSG00000186074,ENSG00000172794,ENSG00000109062,ENSG00000186407,ENSG00000109065,ENSG00000109066,ENSG00000204345,ENSG00000182352,ENSG00000167850,ENSG00000178789,ENSG00000161509,ENSG00000161513,ENSG00000172782,ENSG00000167851,ENSG00000182040,ENSG00000183034,ENSG00000182938,ENSG00000170412,ENSG00000167861,ENSG00000109089,ENSG00000167862,ENSG00000257008,ENSG00000204347,ENSG00000180901,ENSG00000167863,ENSG00000196169,ENSG00000170190,ENSG00000125449,ENSG00000171595,ENSG00000125458,ENSG00000189159,ENSG00000141540,ENSG00000188612,ENSG00000172809	CD300LF,RAB37,SLC9A3R1,CD300E,NAT9,TMEM104,CD300LD,C17orf77,CD300C,CD300LB,GRIN2C,FDXR,FADS6,CD300A,USH1G,OTOP2,OTOP3,GPRC5C,HID1,CDR2L,ICT1,GPR142,BTBD17,KCTD2,ATP5H,KIF19,SLC16A5,ARMC7,DNAI2,NT5C,HN1,TTYH2,SUMO2,RPL38	34	ENSG00000186074	CD300LF	18288	0.7790538744521781,-0.6336165561103556,0.4695139388703441,0.6937397194492188,0.3596783502571418,0.2854646575151784,-0.1383996373463198,-0.3449636722547633,0.1232171181264878,-0.4126640901689008,-1.0759364619575154,-0.1023354749458193,0.0510984364601706,-0.2157972322102382,-0.2944916292822271,-0.4271424380204396,-0.2594848590259791,0.8245207784334199,0.150895307198245,0.2934963539677718,-0.1511514090897499,-0.5596794262906163,-0.360584018926855,0.1047280058665313,-0.091472378259799,0.0871789600747701,-0.1342161235958173,0.368985554561833,0.803951690338285,0.4565211217870809,0.2092886828570295,0.0756105297496477,-0.3128458703426516,-0.168488764411559	ENSG00000170412	5.5634,6.1094,2.8505,2.5042,2.7339,3.603,2.4231,1.5951,1.0573,1.3251,2.7136,2.0866,0.93921,1.8784,0.5696,1.152,0.88339,-1.2903,1.5153,-0.43356,-0.86782,1.0136,1.0027,0.97464,1.2347,1.22,0.67376,1.5375,0.07059,1.9772,2.7157,1.997,1.5813,0.86628	ENSG00000172794	0.2843702733516693,-0.1994389444589615,0.4595305025577545,0.482456624507904,0.250460535287857,0.3754857778549194,-0.2525329887866974,-0.3083065450191498,0.124457910656929,-0.1117081418633461,-0.6785615086555481,0.116949625313282,-0.0817695260047912,-0.1707279235124588,-0.2168432027101516,-0.2941078841686249,-0.2107156366109848,0.3365930020809173,0.3091841638088226,0.2790657579898834,-0.0528895780444145,-0.3633900582790375,-0.2389879375696182,0.2757999002933502,-0.119827315211296,0.0470050424337387,0.1594873368740081,0.0965671986341476,0.2152415215969085,0.4794390499591827,0.3138409852981567,0.2702654004096985,-0.6946048736572266,-0.1956312954425811	ENSG00000186407	0.3894945383071899,0.0344351679086685,0.1841227114200592,0.256574422121048,-0.0360685512423515,0.1576853096485138,-0.0496619902551174,-0.0429486855864524,0.4227129518985748,0.2394445687532425,0.0514170154929161,-0.0046270131133496,0.0449419170618057,0.2433371245861053,0.0201561506837606,0.00500457175076,-0.0234550796449184,0.258340060710907,-0.0148267094045877,0.0396252870559692,-0.0748248845338821,-0.0325506776571273,-0.0364443659782409,0.0143637331202626,-0.0451669320464134,0.0422644615173339,0.0698889642953872,0.0136610101908445,-0.0053422106429934,-0.0470080375671386,-0.0873299837112426,0.2164241671562194,-0.15604168176651,-0.1613585203886032	ENSG00000167850
Alb	12	94426940	rs10777571	3.20627e-09	ENSG00000136040,ENSG00000169372,ENSG00000173588,ENSG00000120833	PLXNC1,CRADD,CCDC41,SOCS2	4	ENSG00000136040	PLXNC1	115559	-0.5693751898484487,0.3169681806172882,-0.3759636248355902,0.725198240075581	ENSG00000120833	2.2526,4.8344,2.4254,0.6325	ENSG00000169372	-0.1189654767513275,0.1977424323558807,-0.3162989616394043,0.5333746671676636	ENSG00000120833	0.2958818078041076,-0.0209526158869266,-0.0887035280466079,-0.0829062014818191	ENSG00000136040
Alb	12	113165852	rs10850071	3.41193e-09	ENSG00000089169,ENSG00000089127,ENSG00000111331,ENSG00000111335,ENSG00000089009,ENSG00000179295,ENSG00000135144,ENSG00000173064,ENSG00000111344,ENSG00000186710,ENSG00000123064,ENSG00000139405,ENSG00000186815,ENSG00000166578	RPH3A,OAS1,OAS3,OAS2,RPL6,PTPN11,DTX1,HECTD4,RASAL1,CCDC42B,DDX54,RITA1,TPCN1,IQCD	14	ENSG00000089169	RPH3A	157668	-0.4483956509117053,-0.833854841788484,-1.290998756284819,-0.0003584181449694,-0.5404711976534655,1.349086406052325,-0.3242655837292508,0.5604591629552961,0.0626262111816218,-1.0176098337165504,-0.2618640565407675,-0.0371513769946235,1.0671671579966984,-0	ENSG00000179295	5.763,1.4566,0.14007,0.46903,6.1019,5.474,1.9879,5.7588,3.0756,2.1392,1.832,2.1778,2.1497,2.0333	ENSG00000089009	-0.5316857695579529,-0.3619968593120575,-0.6927834153175354,-0.112199455499649,-0.3677790462970733,0.3532587587833404,0.1016358733177185,0.4425901174545288,0.0543105006217956,-0.6297162175178528,0.0736646279692649,0.006161113269627,0.9286038279533386,0.00	ENSG00000186815	0.0090224146842956,0.2459290623664856,0.1574208289384842,0.2019710838794708,-0.2717508375644684,-0.1613687127828598,0.0561674423515796,-0.1002782583236694,0.0735106766223907,-0.0395716801285743,-0.1181651949882507,-0.1374326348304748,0.2104213237762451,0.0165786873549222	ENSG00000089127
Alb	17	37454997	rs12453796	3.41193e-09	ENSG00000141750,ENSG00000108298,ENSG00000067191,ENSG00000108306,ENSG00000141748,ENSG00000161381,ENSG00000125686,ENSG00000167258,ENSG00000171532,ENSG00000131771,ENSG00000204952,ENSG00000131748,ENSG00000173991,ENSG00000141744,ENSG00000141736,ENSG00000161395,ENSG00000002834,ENSG00000141741,ENSG00000141738,ENSG00000125691,ENSG00000214556,ENSG00000108296,ENSG00000141720	STAC2,RPL19,CACNB1,FBXL20,ARL5C,PLXDC1,MED1,CDK12,NEUROD2,PPP1R1B,FBXO47,STARD3,TCAP,PNMT,ERBB2,PGAP3,LASP1,MIEN1,GRB7,RPL23,C17orf98,CWC25,PIP4K2B	23	ENSG00000141750	STAC2	72872	-0.17339574503888,-0.0753936876359455,-0.0202967642904721,0.6975307201059541,-0.6499672009818263,-0.2540282155842128,0.7810245367048932,0.5846035318398087,0.3480514056514329,0.4829266275476037,0.3915849611787645,0.681728035053773,0.1292484509084097,0.0674	ENSG00000141738	3.2308,2.9471,0.54501,4.263,0.86173,1.8994,4.344,4.275,2.4067,1.3334,2.8704,2.4608,3.1225,4.1068,3.0182,3.1182,5.2612,4.5588,4.6041,4.0878,2.5448,1.5191,1.6895	ENSG00000002834	-0.1345241218805313,-0.0110153472051024,0.0010851713595911,0.653487503528595,-0.4129577577114105,-0.0210968647152185,0.4799247086048126,0.4553512036800384,-0.0706449672579765,0.0651236921548843,0.0520571731030941,0.4196606278419494,0.3132184743881225,-0.2	ENSG00000108306	-0.0286244079470634,-0.3053679764270782,-0.0813201963901519,0.0166638568043708,0.0343795865774154,0.124755322933197,-0.0349238440394401,-0.0230238959193229,-0.0526868924498558,0.014933549799025,-0.0258216802030801,0.1004847660660743,0.0177364256232976,0.0	ENSG00000002834
Alb	4	144359490	rs28925904	3.55631e-09	ENSG00000153147,ENSG00000109458,ENSG00000170185,ENSG00000183090,ENSG00000197465	SMARCA5,GAB1,USP38,FREM3,GYPE	5	ENSG00000153147	SMARCA5	75126	-0.4232089999572687,-0.2525982900203756,-0.2607953246482657,-0.6457180833692392,-0.4449340977900703	ENSG00000109458	0.42051,1.6905,0.36636,0.20716,0.0097943	ENSG00000109458	-0.2019147872924804,0.3385083973407745,-0.1999386548995971,-0.4373109936714172,-0.2540328502655029	ENSG00000109458	-0.1414521038532257,0.1367038041353225,-0.0113742612302303,-0.020396027714014,-0.0491796061396598	ENSG00000109458
Alb	19	46262286	rs725660	3.79315e-09	ENSG00000177045,ENSG00000104936,ENSG00000177051,ENSG00000185800,ENSG00000104941,ENSG00000125743,ENSG00000011478,ENSG00000010310,ENSG00000125755,ENSG00000170608,ENSG00000125746,ENSG00000267757,ENSG00000170604,ENSG00000176182,ENSG00000188425,ENSG00000125741,ENSG00000177464,ENSG00000104967,ENSG00000104983,ENSG00000125753,ENSG00000125744,ENSG00000008438,ENSG00000213889,ENSG00000012061,ENSG00000125740,ENSG00000204869,ENSG00000104881,ENSG00000117877,ENSG00000188624,ENSG00000204866,ENSG00000104884,ENSG00000104892,ENSG00000104879,ENSG00000188293	SIX5,DMPK,FBXO46,DMWD,RSPH6A,SNRPD2,QPCTL,GIPR,SYMPK,FOXA3,EML2,C19orf83,IRF2BP1,MYPOP,NANOS2,OPA3,GPR4,NOVA2,CCDC61,VASP,RTN2,PGLYRP1,PPM1N,ERCC1,FOSB,IGFL4,PPP1R13L,CD3EAP,IGFL3,IGFL2,ERCC2,KLC3,CKM,IGFL1	34	ENSG00000177045	SIX5	10198	0.1514123529197468,1.1112278542237193,0.7767866398643298,0.3355303793498147,-0.0288102359425053,0.4583219811485066,0.6285389213347251,0.2743753175533564,1.0740696883943606,0.6261772133123492,0.2974860380536688,-0.1613604510190156,0.726749960156445,0.3350731911944993,-0.2274736830508333,0.7448434015789221,0.2768940240256716,0.2409391557853299,0.1676666004629172,1.013656950795314,1.3307349908925346,0.1172853374849526,0.7799870047638369,1.0888777745044824,1.185494413540375,-0.0661688414302794,0.3234271244066289,-0.3979740759865966,-0.2613375310480729,-0.1957408452938526,0.0402205906325564,0.7178622817745048,0.8600939275732765,-0.5087742785570863	ENSG00000125744	5.2346,3.5518,5.3971,5.4033,5.1681,3.3195,4.2524,4.8834,2.816,4.7796,1.0517,1.5692,1.5931,0.39339,-0.13652,1.8026,0.75864,1.0969,0.43725,2.3896,2.5351,-0.69002,2.4466,1.335,0.80679,0.78626,1.5234,0.30766,0.99284,0.70283,1.1404,1.2712,0.85898,-0.4864	ENSG00000185800	0.1109425798058509,0.6276149153709412,0.43183034658432,0.4757128655910492,-0.0270856991410255,0.076000265777111,0.4216654002666473,0.1206536665558815,1.0719860792160034,0.4739943444728851,0.1798006147146225,-0.2795723676681518,0.3663115501403808,0.2986598908901214,-0.2434577792882919,0.5257229804992676,-0.0401023514568805,0.2998029291629791,0.2346897572278976,0.4535849094390869,0.694750189781189,0.1651354730129242,0.4772285521030426,0.5164544582366943,0.6514121294021606,-0.2987951934337616,0.420500099658966,0.0227512419223785,-0.2473609149456024,-0.084963746368885,-0.1050771921873092,0.333238810300827,0.3025013506412506,-0.3948783278465271	ENSG00000125755	-0.0100034028291702,-0.0221660491079092,-0.0202503278851509,-0.0225899796932935,0.0048794718459248,-0.2474379539489746,0.0070365252904593,0.0356938615441322,0.0038068238645792,0.0942285433411598,-0.0479983165860176,-0.0253753438591957,-0.0760558098554611,	ENSG00000008438
Alb	20	62194128	rs3810485	3.86367e-09	ENSG00000125531,ENSG00000130589,ENSG00000125508,ENSG00000101213,ENSG00000125534,ENSG00000101210,ENSG00000101216,ENSG00000075043,ENSG00000197457,ENSG00000258366,ENSG00000243509,ENSG00000197114,ENSG00000101246,ENSG00000203896,ENSG00000125520,ENSG00000101204,ENSG00000130584,ENSG00000101203,ENSG00000101199,ENSG00000101198,ENSG00000183260,ENSG00000268858,ENSG00000101150,ENSG00000101197,ENSG00000101152,ENSG00000149658,ENSG00000198276,ENSG00000130590,ENSG00000101161,ENSG00000196700,ENSG00000203883,ENSG00000171703	C20orf195,HELZ2,SRMS,PTK6,PPDPF,EEF1A2,GMEB2,KCNQ2,STMN3,RTEL1,TNFRSF6B,ZGPAT,ARFRP1,LIME1,SLC2A4RG,CHRNA4,ZBTB46,COL20A1,ARFGAP1,NKAIN4,ABHD16B,C20ORF135,TPD52L2,BIRC7,DNAJC5,YTHDF1,UCKL1,SAMD10,PRPF6,ZNF512B,SOX18,TCEA2	32	ENSG00000125531	C20orf195	9755	-0.0873449735960954,-0.3358584500166596,0.0985993661966583,0.2332634192734014,0.4894106294346522,-0.3220121449454113,0.6506358102020248,-0.3902706445866774,0.3936414719405234,0.1953332150330899,-0.2354875006769747,0.0471207856844615,0.250675501086718,0.28	ENSG00000101199	1.1362,5.1908,2.3808,3.294,0.68757,1.917,4.2432,2.3233,4.2387,5.5586,6.6767,6.3209,6.8245,6.7752,6.2192,2.4788,5.0987,1.7639,2.3286,0.93208,1.1397,0.83689,1.6985,0.27031,1.7275,0.90808,5.062,3.484,4.4321,5.6842,4.2305,4.4401	ENSG00000101246	-0.1105722188949585,0.0915408581495285,0.0112694986164569,0.1992993056774139,0.543468713760376,-0.4669652581214905,0.5755971074104309,-0.2428579181432724,0.4809593260288238,0.0355467051267623,-0.2038055509328842,0.1570889800786972,0.2969782948493957,0.051	ENSG00000101199	0.005677131935954,0.0529428422451019,0.0315683707594871,0.0361511893570423,-0.199339210987091,-0.086956650018692,-0.0449432134628295,-0.1055025607347488,-0.1754563152790069,-0.0581802129745483,-0.0792414471507072,-0.0480205714702606,-0.107827715575695,-0.0056645981967449,-0.047854084521532,-0.0192328114062547,0.1386691629886627,0.0020698476582765,-0.0083975782617926,0.0070541109889745,-0.0030060773715376,-0.0358008369803428,-0.092823326587677,0.0492821484804153,0.038148920983076,-0.0356907285749912,-0.0396514944732189,-0.056637343019247,-0.1549446135759353,-0.0285021048039197,0.1905778050422668,-0.0772198066115379	ENSG00000203883
Alb	5	172447	rs4956983	3.8815e-09	ENSG00000185028,ENSG00000153404,ENSG00000164366,ENSG00000073578,ENSG00000249915,ENSG00000063438,ENSG00000221990,ENSG00000180104,ENSG00000066230,ENSG00000112877	LRRC14B,PLEKHG4B,CCDC127,SDHA,PDCD6,AHRR,C5orf55,EXOC3,SLC9A3,CEP72	10	ENSG00000185028	LRRC14B	19179	-0.1792730218775534,-0.691639748736577,-0.3222585724388098,0.0776556274257689,-0.0286935117216336,-0.6636547460202791,-0.2940858070340559,-0.632074776556011,-0.3215563666709348,-0.3563476161936494	ENSG00000073578	3.1538,4.8163,2.3318,0.85826,2.351,3.0996,2.1981,2.3828,1.2242,1.0331	ENSG00000153404	-0.1255408525466919,-0.4464685916900635,-0.1059305518865585,0.1966001391410827,0.1641221344470977,-0.2910001277923584,-0.2671207189559936,0.0394701771438121,-0.4166408181190491,-0.2051430791616439	ENSG00000073578	0.0099199619144201,-0.0604677945375442,-0.1482360810041427,-0.1477513313293457,-0.1507666707038879,0.0839043855667114,-0.0707360357046127,-0.090961068868637,0.029165256768465,-0.0826346576213836	ENSG00000063438
Alb	4	73847333	rs115323503	3.91742e-09	ENSG00000163626,ENSG00000132466,ENSG00000156140,ENSG00000163631,ENSG00000081051	COX18,ANKRD17,ADAMTS3,ALB,AFP	5	ENSG00000163626	COX18	88139	0.0157009730348938,0.454751584155734,0.6966326556865212,0.8888426799030759,0.3849568309678365	ENSG00000163631	7.4511,7.9824,1.1928,7.1018,7.8659	ENSG00000132466	-0.1601197719573974,0.3709132075309753,0.0749479681253433,0.4925954043865204,0.4100509583950043	ENSG00000163631	-0.1036487966775894,-0.0164061672985553,0.0258738379925489,0.1702731102705001,0.1166096106171608	ENSG00000163631
Alb	19	51728477	rs12459419	3.96278e-09	ENSG00000105383,ENSG00000179213,ENSG00000168995,ENSG00000142549,ENSG00000129450,ENSG00000142544,ENSG00000186806,ENSG00000129437,ENSG00000105379,ENSG00000160318,ENSG00000105374,ENSG00000167759,ENSG00000105370,ENSG00000262874,ENSG00000186474,ENSG00000142512,ENSG00000167757,ENSG00000129451,ENSG00000213022,ENSG00000269741,ENSG00000129455,ENSG00000105366,ENSG00000169035,ENSG00000213822,ENSG00000167755,ENSG00000167754,ENSG00000254521,ENSG00000105492,ENSG00000167749,ENSG00000105497,ENSG00000167751,ENSG00000142515,ENSG00000174562,ENSG00000167748,ENSG00000167747,ENSG00000254415,ENSG00000268500,ENSG00000105501,ENSG00000142513,ENSG00000142511,ENSG00000105509	CD33,SIGLECL1,SIGLEC7,IGLON5,SIGLEC9,CTU1,VSIG10L,KLK14,ETFB,CLDND2,NKG7,KLK13,LIM2,C19orf84,KLK12,SIGLEC10,KLK11,KLK10,KLK9,KLK9,KLK8,SIGLEC8,KLK7,CEACAM18,KLK6,KLK5,SIGLEC12,SIGLEC6,KLK4,ZNF175,KLK2,KLK3,KLK15,KLK1,C19orf48,SIGLEC14,SIGLEC5,SIGLEC5,ACPT,GPR32,HAS1	41	ENSG00000105383	CD33	157	0.0638755134567296,-0.1886428459704568,0.5445892638374337,0.0003218219305174,0.4959237707573032,0.1055248436031464,-0.0817320181501008,0.3732483006466604,0.2754429195546001,0.0271412209392316,-0.3802812135548132,0.1339496133838814,-0.4525778946798686,-0.1608433418577171,-0.6057061989568832,1.9228454032826527,-0.0214622289580657,0.673733447467311,-0.5857251562005608,-0.3829915821481223,0.6756367978056084,0.2793147968548986,-0.5095639787070075,-0.4557939669838897,-0.623917410296785,-0.0935474955257877,-0.209795325479957,-0.1817539058074473,-0.0923370724555833,-0.1978918369692068,0.0072414203709983,-0.0420310292087555,-0.1891895940058119,0.4903539275527988,0.1782359086030327,0.4222002000527101,-0.0722653525625591,0.1791051729661391,-0.3121813515826642,-0.412610815617278,-0.454453713218752	ENSG00000142512	4.0979,2.1909,-0.19729,3.5593,-0.85215,1.5885,2.5287,1.287,2.1917,0.87699,1.2098,-0.63731,-0.37613,-1.5176,0.68548,0.53644,0.67943,1.0194,0.49694,0.099594,-0.071193,-0.0048185,0.50766,0.44729,1.3625,1.0376,0.2036,1.2051,0.34531,1.4807,0.98932,0.92474,1.7354,0.68599,1.6978,3.0147,1.2097,1.1727,2.0784,1.4045,1.0839	ENSG00000105383	0.2450524717569351,-0.2127001583576202,0.1242412999272346,0.0341979674994945,0.3100103735923767,0.111393965780735,0.0522214584052562,0.008978271856904,0.2651855647563934,-0.050301969051361,-0.3899955749511719,-0.1427724361419677,-0.1564742028713226,-0.2587747871875763,-0.4142369627952575,0.9312357306480408,-0.025028508156538,0.1820815652608871,-0.4367626309394836,-0.2957658767700195,0.0213234350085258,0.1362094730138778,-0.3801645934581756,-0.3427202403545379,-0.4782895743846893,-0.2431255728006363,-0.0979708433151245,-0.1671938896179199,-0.1176470890641212,0.0413781739771366,-0.0187532026320695,-0.0373912379145622,-0.3309276700019836,0.230848491191864,0.1220341473817825,0.2277076095342636,-0.1715835481882095,0.0030591438990086,-0.1758213490247726,-0.2178658246994018,-0.1868681162595749	ENSG00000142512	0.174098253250122,-0.0359451323747634,0.0904305800795555,-0.0060869362205266,0.1109645217657089,-0.006750981323421,0.0028953705914318,-0.0021079368889331,-0.0652786642313003,0.027974808588624,0.2119329571723938,0.0042362008243799,0.0108168926090002,-0.0145600643008947,-0.0042044231668114,0.4218031466007232,0.0007411772385239,-0.0035472642630338,-0.0047251116484403,-0.0491428188979625,0.0438281893730163,0.2866612076759338,-0.0059732310473918,0.0066660000011324,-0.0159993655979633,-0.0117395156994462,0.0460737347602844,-0.0010655610822141,0.0098739983513951,0.0393052659928798,-0.0295635219663381,0.0302577670663595,-0.00880634970963,0.1011883988976478,-0.1072663366794586,0.0956624969840049,-0.0314401388168334,0.063895009458065,-0.0085264276713132,-0.0523836649954319,0.0410300195217132	ENSG00000142512
Alb	3	141188399	rs2312193	4.02717e-09	ENSG00000155903,ENSG00000177311,ENSG00000155893,ENSG00000114125,ENSG00000114124,ENSG00000069849,ENSG00000175093	RASA2,ZBTB38,ACPL2,RNF7,GRK7,ATP1B3,SPSB4	7	ENSG00000155903	RASA2	17490	0.0618715041870912,0.2042477656486705,-0.6410479434444003,-0.3360234338393121,0.0692994332322211,-0.2854449907390429,-1.385675867089864	ENSG00000177311	4.2303,3.9166,0.94783,0.3588,-0.030815,0.21159,1.7026	ENSG00000155903	-0.2619276940822601,0.2541367709636688,-0.3536847233772278,-0.3286103904247284,0.1456630229949951,0.0452813506126403,-0.5280395746231079	ENSG00000177311	-0.0578350201249122,0.0068589719012379,-0.0788718238472938,-0.1339893490076065,-0.0490783788263797,0.0094421952962875,-0.01095487549901	ENSG00000069849
Alb	1	79218274	rs17102215	4.12098e-09	ENSG00000137965,ENSG00000137959,ENSG00000162618,ENSG00000122420	IFI44,IFI44L,ELTD1,PTGFR	4	ENSG00000137965	IFI44	102793	-1.481250831999592,-2.198000556433364,-0.863378354950406,0.0933079720778315	ENSG00000122420	0.38157,0.84053,2.9013,1.5532	ENSG00000162618	-0.8409308195114136,-1.0930455923080444,-0.4437161684036255,-0.0993160530924797	ENSG00000122420	0.2259520292282104,0.1697574257850647,0.1509957313537597,0.1345443129539489	ENSG00000137965
Alb	1	25291697	rs188468174	4.14e-09	ENSG00000020633,ENSG00000169504,ENSG00000117614,ENSG00000187010,ENSG00000133226,ENSG00000183726,ENSG00000117616,ENSG00000184454,ENSG00000117602,ENSG00000188672,ENSG00000204178	RUNX3,CLIC4,SYF2,RHD,SRRM1,TMEM50A,C1orf63,NCMAP,RCAN3,RHCE,TMEM57	11	ENSG00000020633	RUNX3	85	0.5005631357872613,0.3522243420887291,-0.3727398665092464,0.3801043107266573,0.4023729719884208,0.0356110431705076,0.3707109835736922,-0.2576634396162391,-0.2828734598052366,-0.2079576458630249,0.5091045610429289	ENSG00000204178	4.4588,2.3593,2.0118,4.2023,1.3218,5.9263,4.4788,1.5497,1.7826,7.1608,6.1094	ENSG00000188672	0.0920390337705612,0.192363753914833,-0.1672683358192443,0.1566388756036758,0.3232717216014862,0.0110289603471755,0.4153576195240021,-0.0596922114491462,-0.0471136644482612,-0.1194564923644065,0.3708832859992981	ENSG00000117616	0.2665561437606811,0.0791264697909355,-0.1191414594650268,0.0776157304644584,-0.1860557645559311,0.0100855454802513,-0.0046493792906403,0.0379745811223983,-0.0796744674444198,-0.0321802347898483,-0.1342771500349044	ENSG00000020633
Alb	2	27172231	rs61742729	4.14954e-09	ENSG00000084764,ENSG00000119777,ENSG00000084693,ENSG00000157851,ENSG00000228474,ENSG00000138080,ENSG00000138030,ENSG00000138028,ENSG00000143994,ENSG00000115163,ENSG00000213699,ENSG00000138073,ENSG00000186143,ENSG00000163792,ENSG00000171303,ENSG00000138085,ENSG00000138074,ENSG00000084774,ENSG00000157884,ENSG00000163793,ENSG00000115194,ENSG00000138100,ENSG00000163794,ENSG00000115204,ENSG00000173557,ENSG00000115155,ENSG00000115207,ENSG00000115211,ENSG00000115234,ENSG00000163795,ENSG00000115241,ENSG00000115216,ENSG00000157992	MAPRE3,TMEM214,AGBL5,DPYSL5,OST4,EMILIN1,KHK,CGREF1,ABHD1,CENPA,SLC35F6,PREB,C2orf53,TCF23,KCNK3,ATRAID,SLC5A6,CAD,CIB4,DNAJC5G,SLC30A3,TRIM54,UCN,MPV17,C2orf70,OTOF,GTF3C2,EIF2B4,SNX17,ZNF513,PPM1G,NRBP1,KRTCAP3	33	ENSG00000084764	MAPRE3	21249	0.9035306173931502,0.3349887026172445,0.4561944450075318,0.5207100151700611,0.0269980576158276,-0.7059970311500086,0.4448253420205542,-0.7062000472443004,0.2813417827285369,0.5337243209078225,0.4791991046734907,0.6899935868488214,-0.531934466174952,0.0815800027308905,-0.3974269738412498,0.2416858144320599,0.011196292890913,0.9840388089882462,-0.5354164977277874,-0.0724528787892126,0.2174961292468598,0.3789789172186446,0.124688046598048,0.9695081969425016,-0.4542212629233439,-0.8611006131732147,0.7423428377566379,0.2165830282054531,0.4260011490111309,0.5819262906041811,0.2854445248669738,0.696724215496523,-0.1772763683237047	ENSG00000084774	3.808,5.5011,4.9699,3.8916,5.1161,3.2237,2.6816,3.8495,3.3015,3.2613,3.4104,7.8113,4.7148,2.5404,7.5309,5.6946,5.8118,5.9433,0.64725,7.5082,7.4432,6.1094,1.637,7.4357,1.418,1.1091,6.1094,7.517,7.8516,7.9284,6.1094,6.1094,6.1094	ENSG00000163795	0.4696460366249084,0.4667276740074157,0.3866332173347473,-0.031158136203885,-0.0086713088676333,-0.043685782700777,0.252913624048233,-0.2531477510929107,0.0111159682273864,0.3101838231086731,0.2836377322673797,0.5284683108329773,-0.3314577937126159,-0.1653677821159362,0.0971629619598388,0.233097955584526,0.0103016644716262,0.6003081202507019,-0.4091605246067047,-0.1197919622063636,-0.1001044958829879,0.1586113721132278,0.0146749000996351,0.2810546159744262,-0.4711594879627228,-0.3897985517978668,0.4449521601200104,0.1219574883580207,0.3374054729938507,0.3292387127876282,0.3824755847454071,0.434304803609848,-0.0247588995844125	ENSG00000084774	-0.1679850369691848,0.0364586375653743,-0.0925296247005462,-0.12844780087471,-0.0379477590322494,0.2628023326396942,0.2370552718639373,0.0095803309231996,-0.0303109660744667,0.0038157552480697,0.1255228370428085,-0.0396793484687805,-0.0625926107168197,0.0	ENSG00000138080
Alb	5	35883986	rs10214273	4.1783e-09	ENSG00000168685,ENSG00000152611,ENSG00000145626,ENSG00000168671,ENSG00000152582,ENSG00000164187,ENSG00000145604,ENSG00000152620,ENSG00000164188	IL7R,CAPSL,UGT3A1,UGT3A2,SPEF2,LMBRD2,SKP2,NADK2,RANBP3L	9	ENSG00000168685	IL7R	31189	0.1769983948542123,-0.5377971360210516,-0.9913723987895158,0.0229529558463726,-0.3599389778394018,-0.1812648965033255,-0.7598839685622643,-0.0603175580045603,-0.7431418091876378	ENSG00000168685	4.5269,3.6295,3.304,2.6671,1.1459,2.0875,0.58569,-0.16479,-0.11608	ENSG00000168685	-0.2556725740432739,-0.5137089490890503,-0.5765540599822998,-0.1653025299310684,-0.4655227661132812,-0.3175762593746185,-0.4875965714454651,0.0193335358053445,-0.2627821564674377	ENSG00000152620	0.0011525601148605,0.0442801043391227,0.1034424155950546,-0.0103786131367087,-0.0048419088125228,-0.0521386191248893,-0.1133885756134986,-0.0241400096565485,0.0511752516031265	ENSG00000145626
Alb	19	35495321	rs183401715	4.18794e-09	ENSG00000089351,ENSG00000105711,ENSG00000105707,ENSG00000180884,ENSG00000168661,ENSG00000089356,ENSG00000266964,ENSG00000153902,ENSG00000221946,ENSG00000089327,ENSG00000177558,ENSG00000153896,ENSG00000105699,ENSG00000105698,ENSG00000197841,ENSG00000105697,ENSG00000105695,ENSG00000012124,ENSG00000089335,ENSG00000205209,ENSG00000126266,ENSG00000185897,ENSG00000126251,ENSG00000126262,ENSG00000188508	GRAMD1A,SCN1B,HPN,ZNF792,ZNF30,FXYD3,FXYD1,LGI4,FXYD7,FXYD5,FAM187B,ZNF599,LSR,USF2,ZNF181,HAMP,MAG,CD22,ZNF302,SCGB2B2,FFAR1,FFAR3,GPR42,FFAR2,KRTDAP	25	ENSG00000089351	GRAMD1A	9633	0.4610570848335339,1.0371561023813405,1.221884624028534,-0.2323918966957771,-0.4260221077555036,-0.1003445564765571,1.092226949856557,-0.0915252048271429,-0.0768079517256084,0.6429391708096741,0.1046849847913447,-0.0402183230559819,0.773762186099004,0.4606232870845569,-0.070171742726153,-0.0340388801777177,-0.2966951974402795,0.3370079037240565,-0.4682687567899239,-0.3070226211770333,-0.0633953779133294,0.1462093824066584,0.1140126594495865,0.8276129537229441,-0.5151696162655037	ENSG00000105707	7.0864,7.5865,6.9815,7.2178,5.2081,2.7165,2.403,1.9054,6.5287,0.99172,1.5726,4.6842,3.2714,2.7271,4.9065,2.9098,1.3495,3.2501,3.505,3.2647,1.8604,-1.0773,0.91415,1.3703,2.7198	ENSG00000105711	0.5418218970298767,0.1955165565013885,0.83232182264328,-0.2074251323938369,-0.2053079903125763,-0.4005873799324035,0.3707747459411621,-0.1150622218847274,-0.1114680618047714,0.4076882898807525,-0.0143396835774183,-0.105455070734024,0.2134573310613632,0.5239153504371643,-0.1367776840925216,-0.0894265323877334,-0.128070130944252,0.518786609172821,-0.0543818548321723,-0.1270132362842559,-0.0859181657433509,-0.1073440313339233,-0.057759191840887,0.4550856649875641,-0.3896282613277435	ENSG00000105707	-0.0016776751726865,0.0802636593580246,0.0923601984977722,-0.0322751216590404,-0.0538723096251487,-0.1139571592211723,0.0305328592658042,0.0461824014782905,-0.0132554890587925,0.3436357378959656,0.025730961933732,-0.0697273910045623,-0.0390173867344856,0.	ENSG00000089327
Alb	1	59643856	rs331638	4.53942e-09	ENSG00000172456,ENSG00000177606,ENSG00000162601	FGGY,JUN,MYSM1	3	ENSG00000172456	FGGY	118454	0.0092943330449811,-0.5134531004420737,-0.4071574907309851	ENSG00000172456	3.5147,0.81303,1.0575	ENSG00000172456	0.001030626706779,0.1191423758864402,-0.1581869572401046	ENSG00000177606	0.0643324255943298,0.0667369812726974,-0.0613402761518955	ENSG00000177606
Alb	4	72615017	rs183125547	4.62381e-09	ENSG00000145321,ENSG00000056291	GC,NPFFR2	2	ENSG00000145321	GC	54741	0.6299178255233334,-1.2437845884279852	ENSG00000145321	0.51074,-0.77229	ENSG00000145321	0.2626427412033081,-0.956763505935669	ENSG00000145321	0.0798656642436981,-0.0467430502176284	ENSG00000145321
Alb	15	92649961	rs8025547	4.89779e-09	ENSG00000176463,ENSG00000140557,ENSG00000183643	SLCO3A1,ST8SIA2,C15orf32	3	ENSG00000176463	SLCO3A1	253036	0.0860324183387707,-0.4983394050296074,-0.1668970175939164	ENSG00000176463	1.8748,0.35552,0.35199	ENSG00000176463	0.2212007343769073,-0.6360650658607483,-0.2797437310218811	ENSG00000176463	0.0665133148431778,-0.0675515905022621,-0.0538055263459682	ENSG00000176463
Alb	17	42181796	rs575798	4.9545e-09	ENSG00000108840,ENSG00000141349,ENSG00000161654,ENSG00000125319,ENSG00000161664,ENSG00000091947,ENSG00000168591,ENSG00000087152,ENSG00000161653,ENSG00000131096,ENSG00000108312,ENSG00000108849,ENSG00000004939,ENSG00000267496,ENSG00000108852,ENSG00000108309,ENSG00000013306,ENSG00000030582,ENSG00000161649,ENSG00000161682,ENSG00000161647,ENSG00000005961,ENSG00000231256,ENSG00000108861,ENSG00000167941,ENSG00000186566,ENSG00000005102,ENSG00000180340	HDAC5,G6PC3,LSM12,C17orf53,ASB16,TMEM101,TMUB2,ATXN7L3,NAGS,PYY,UBTF,PPY,SLC4A1,FAM215A,MPP2,RUNDC3A,SLC25A39,GRN,CD300LG,FAM171A2,MPP3,ITGA2B,C17orf105,DUSP3,SOST,GPATCH8,MEOX1,FZD2	28	ENSG00000108840	HDAC5	19274	1.0373931053392915,0.0378109844922545,0.4954408750681312,0.0583539021644833,0.5970666156698415,-0.1442783095284885,0.0082362094845373,0.4520279344141544,0.5118470565742184,-0.6891120782294967,0.1701559554725845,-0.5217875005534885,0.2379405180071781,-0.2245936536835583,0.3776892410432546,0.4180824521855385,0.7637504307552132,0.0561496112832575,-0.6000302586231574,0.1149548977382585,-0.5017522954430932,1.3528126678257826,-0.2934653082791124,0.2111121833097857,-0.4459951779802835,0.6144788344932745,-0.9544510489464638,-0.5819858046665357	ENSG00000005961	6.1094,3.3537,4.6386,5.1416,4.5645,5.4864,6.4089,5.3949,3.631,2.9501,4.1942,2.3763,4.2789,1.4123,1.8572,1.0163,2.6278,1.6383,1.7193,2.997,0.87535,1.8465,0.405,0.80088,1.6698,1.376,0.64309,1.9906	ENSG00000168591	0.4457392394542694,0.2388272732496261,0.3310743272304535,-0.0465181991457939,0.194968119263649,0.0936213359236717,0.1675918698310852,0.3262085914611816,0.2181885838508606,0.1138472482562065,0.2738630473613739,-0.1009057089686393,0.2912880778312683,-0.1874295622110366,0.3309232294559479,0.2399353682994842,0.5479915142059326,0.4816642701625824,-0.2919252812862396,-0.1017013564705848,-0.2268269956111908,0.5301560163497925,-0.2399913668632507,0.0663799121975898,-0.274832159280777,0.46622434258461,-0.1825039982795715,-0.3589611947536468	ENSG00000013306	-0.0153328794986009,0.0131133086979389,-0.0654622763395309,-0.0401128083467483,-0.0205395501106977,-0.0540553964674472,-0.0186896622180938,0.0010861586779356,0.0593972653150558,-0.0140270423144102,-0.0635513365268707,-0.025712227448821,0.0639561042189598,	ENSG00000030582
Alb	2	27219653	rs115194861	5.28445e-09	ENSG00000084764,ENSG00000119777,ENSG00000084693,ENSG00000228474,ENSG00000138080,ENSG00000138030,ENSG00000138028,ENSG00000143994,ENSG00000138073,ENSG00000186143,ENSG00000157851,ENSG00000163792,ENSG00000138085,ENSG00000138074,ENSG00000084774,ENSG00000115163,ENSG00000213699,ENSG00000163793,ENSG00000115194,ENSG00000138100,ENSG00000171303,ENSG00000163794,ENSG00000115204,ENSG00000157884,ENSG00000115207,ENSG00000115211,ENSG00000115234,ENSG00000163795,ENSG00000115241,ENSG00000115216,ENSG00000173557,ENSG00000115155,ENSG00000157992,ENSG00000138002,ENSG00000115226	MAPRE3,TMEM214,AGBL5,OST4,EMILIN1,KHK,CGREF1,ABHD1,PREB,C2orf53,DPYSL5,TCF23,ATRAID,SLC5A6,CAD,CENPA,SLC35F6,DNAJC5G,SLC30A3,TRIM54,KCNK3,UCN,MPV17,CIB4,GTF3C2,EIF2B4,SNX17,ZNF513,PPM1G,NRBP1,C2orf70,OTOF,KRTCAP3,IFT172,FNDC4	35	ENSG00000084764	MAPRE3	26173	0.9035306173931502,0.3349887026172445,0.4561944450075318,0.0269980576158276,-0.7059970311500086,0.4448253420205542,-0.7062000472443004,0.2813417827285369,0.6899935868488214,-0.531934466174952,0.5207100151700611,0.0815800027308905,0.2416858144320599,0.011196292890913,0.9840388089882462,0.5337243209078225,0.4791991046734907,-0.0724528787892126,0.2174961292468598,0.3789789172186446,-0.3974269738412498,0.124688046598048,0.9695081969425016,-0.5354164977277874,0.7423428377566379,0.2165830282054531,0.4260011490111309,0.5819262906041811,0.2854445248669738,0.696724215496523,-0.4542212629233439,-0.8611006131732147,-0.1772763683237047,0.138947014165512,-0.1014815351870845	ENSG00000084774	3.808,5.5011,4.9699,5.1161,3.2237,2.6816,3.8495,3.3015,7.8113,4.7148,3.8916,2.5404,5.6946,5.8118,5.9433,3.2613,3.4104,7.5082,7.4432,6.1094,7.5309,1.637,7.4357,0.64725,6.1094,7.517,7.8516,7.9284,6.1094,6.1094,1.418,1.1091,6.1094,6.8812,6.1094	ENSG00000163795	0.4696460366249084,0.4667276740074157,0.3866332173347473,-0.0086713088676333,-0.043685782700777,0.252913624048233,-0.2531477510929107,0.0111159682273864,0.5284683108329773,-0.3314577937126159,-0.031158136203885,-0.1653677821159362,0.233097955584526,0.0103016644716262,0.6003081202507019,0.3101838231086731,0.2836377322673797,-0.1197919622063636,-0.1001044958829879,0.1586113721132278,0.0971629619598388,0.0146749000996351,0.2810546159744262,-0.4091605246067047,0.4449521601200104,0.1219574883580207,0.3374054729938507,0.3292387127876282,0.3824755847454071,0.434304803609848,-0.4711594879627228,-0.3897985517978668,-0.0247588995844125,-0.2085841298103332,0.0096308784559369	ENSG00000084774	-0.1679850369691848,0.0364586375653743,-0.0925296247005462,-0.0379477590322494,0.2628023326396942,0.2370552718639373,0.0095803309231996,-0.0303109660744667,-0.0396793484687805,-0.0625926107168197,-0.12844780087471,0.0001044413074851,0.004849836230278,-0.0	ENSG00000138080
Alb	7	152214628	rs13234369	5.49541e-09	ENSG00000055609,ENSG00000196584,ENSG00000133627,ENSG00000178234	KMT2C,XRCC2,ACTR3B,GALNT11	4	ENSG00000055609	KMT2C	81538	0.9428086187854,-0.1958842751534635,-0.3132946259355401,-1.0063275025889988	ENSG00000055609	1.0012,1.1349,1.2799,-0.16588	ENSG00000133627	0.8787475228309631,-0.1974880695343017,-0.2051659673452377,-0.494217187166214	ENSG00000055609	0.0070679225027561,-0.0867528915405273,-0.1299888491630554,-0.0378554612398147	ENSG00000055609
Alb	7	138741586	rs62485905	5.55904e-09	ENSG00000146858,ENSG00000105939,ENSG00000122778,ENSG00000105948,ENSG00000157741,ENSG00000105929,ENSG00000214128,ENSG00000164898,ENSG00000269955,ENSG00000157703,ENSG00000188883,ENSG00000236279	ZC3HAV1L,ZC3HAV1,KIAA1549,TTC26,UBN2,ATP6V0A4,TMEM213,C7orf55,LUC7L2,SVOPL,KLRG2,CLEC2L	12	ENSG00000146858	ZC3HAV1L	20811	-0.7070401752943621,-0.1209932853742025,-0.2465099195250978,-0.6488592921236304,0.5386178341515236,-0.1309981811069118,-0.3028029794098941,-0.2068960619127456,-0.1542673669618882,-0.091936467595289,-0.2631973798257424,-0.0814002065779672	ENSG00000157741	3.7284,4.966,0.50821,2.1123,2.1771,2.7362,1.4009,3.2483,3.4372,0.96823,1.0595,0.70786	ENSG00000105939	-0.4128591120243072,0.3041464388370514,-0.1481217145919799,-0.5302828550338745,0.3394455909729004,-0.3084345459938049,-0.1546737253665924,-0.0446695573627948,-0.062432911247015,-0.2034089416265487,-0.2192751318216323,-0.1545743942260742	ENSG00000157741	-0.0403810255229473,0.2192002087831497,-0.0855499282479286,-0.0994841456413269,-0.073610134422779,0.025645587593317,0.0627084299921989,-0.11126309633255,-0.0852465480566024,0.0556369461119174,-0.0129625294357538,-0.0345735773444175	ENSG00000105939
Alb	7	130467272	rs972285	5.64937e-09	ENSG00000174595,ENSG00000213265,ENSG00000158623,ENSG00000128585,ENSG00000106484,ENSG00000106477,ENSG00000091704,ENSG00000158525	KLF14,TSGA13,COPG2,MKLN1,MEST,CEP41,CPA1,CPA5	8	ENSG00000174595	KLF14	48384	-0.2947268859658639,-0.3771502072504701,0.2793638933879178,0.4149681756452672,-0.9506935746944952,-0.4650078429852926,-0.8020990589966405,-0.675074309775677	ENSG00000128585	1.7402,2.3412,3.5003,1.1977,3.8657,1.5436,1.2938,1.707	ENSG00000106484	-0.2188601642847061,-0.2489216327667236,0.016693627461791,0.3334141373634338,-0.6037337183952332,-0.2837833166122436,-0.2430462539196014,-0.3955294787883758	ENSG00000128585	-0.0570679008960723,0.0179857332259416,-0.1161108762025833,-0.02891063131392,-0.1003249362111091,-0.1372690200805664,0.0954813435673713,0.0344826653599739	ENSG00000091704
Alb	5	179289895	rs1298	5.94292e-09	ENSG00000161010,ENSG00000197226,ENSG00000161013,ENSG00000161011,ENSG00000213316,ENSG00000161021,ENSG00000204659,ENSG00000127022,ENSG00000113269,ENSG00000204661,ENSG00000169045,ENSG00000176783,ENSG00000146090,ENSG00000050748,ENSG00000131459	C5orf45,TBC1D9B,MGAT4B,SQSTM1,LTC4S,MAML1,CBY3,CANX,RNF130,C5orf60,HNRNPH1,RUFY1,RASGEF1C,MAPK9,GFPT2	15	ENSG00000161010	C5orf45	722	0.4938746328999353,1.2315595525879222,-0.0959357874727771,1.4716810197925143,1.256297439838033,0.4686443391591891,0.4116929451119985,0.890670554093599,0.5025148764350336,-0.4520699178249294,1.361290606770885,0.5349541824750439,-0.0158170103445511,0.4293849615989514,-0.2472451282947488	ENSG00000161011	2.1709,4.0762,3.4593,4.0071,4.1292,4.0724,0.72574,3.9325,2.217,1.27,0.19182,-0.37838,1.9006,0.62311,1.9826	ENSG00000213316	0.4417290687561035,0.9009252190589904,0.2229726016521453,1.0142818689346311,0.5248034596443176,0.4776239395141601,-0.0203501023352146,0.3553530573844909,0.6590203046798706,-0.368236094713211,1.2308666706085205,0.5596967339515686,-0.368455708026886,0.1779370456933975,-0.2905565202236175	ENSG00000169045	-0.0372389107942581,0.0947612226009368,0.0938027575612068,0.059392437338829,0.5094295144081116,-0.0037016153801232,-0.0303672887384891,0.0222533382475376,0.3862107396125793,-0.0380199924111366,-0.1168736442923545,0.0074576307088136,0.0562194362282753,-0.0	ENSG00000213316
Alb	2	169289837	rs2602570	6.05341e-09	ENSG00000172292,ENSG00000198648,ENSG00000163072,ENSG00000152254,ENSG00000152253	CERS6,STK39,NOSTRIN,G6PC2,SPC25	5	ENSG00000172292	CERS6	22535	-0.0163288572649077,0.1282015081282033,-0.3964774616710889,0.1605112349710601,-0.6640212157954875	ENSG00000152254	3.5781,0.70115,2.2029,-0.50547,1.3221	ENSG00000172292	-0.3185016214847564,-0.241316944360733,-0.1927447617053985,-0.2090154439210891,-0.3824205100536346	ENSG00000163072	0.0507652088999748,-0.1055928468704223,0.307051420211792,-0.0083431918174028,-0.0694218203425407	ENSG00000163072
Alb	1	93317098	rs569661861	6.20869e-09	ENSG00000122406,ENSG00000067208,ENSG00000154511,ENSG00000143033,ENSG00000122483,ENSG00000117500,ENSG00000162676,ENSG00000117505	RPL5,EVI5,FAM69A,MTF2,CCDC18,TMED5,GFI1,DR1	8	ENSG00000122406	RPL5	19516	0.5316900226519099,1.115760234484591,-0.7241281950274344,0.3143919094376329,0.5630558701845053,0.2971632949813872,-0.513259996659528,0.0801423062551055	ENSG00000067208	4.0591,4.9208,2.805,3.2722,3.7759,3.67,3.0234,3.8001	ENSG00000067208	0.412006676197052,0.7049726843833923,-0.1677129715681076,0.2775251567363739,0.2081483453512191,0.1634089052677154,-0.2106220871210098,0.0856033042073249	ENSG00000067208	-0.3450581729412079,0.2015017122030258,0.0996399447321891,-0.1807747930288314,-0.0232627168297767,0.0956372320652008,0.1061092689633369,-0.0674556344747543	ENSG00000067208
Alb	1	161894280	rs114015046	6.42688e-09	ENSG00000162745,ENSG00000198929,ENSG00000118217,ENSG00000081721,ENSG00000162746,ENSG00000132185,ENSG00000162747,ENSG00000203747,ENSG00000072694,ENSG00000173110,ENSG00000143226,ENSG00000239887,ENSG00000171722,ENSG00000198574	OLFML2B,NOS1AP,ATF6,DUSP12,FCRLB,FCRLA,FCGR3B,FCGR3A,FCGR2B,HSPA6,FCGR2A,C1orf226,C1orf111,SH2D1B	14	ENSG00000162745	OLFML2B	99364	-0.0757260056759405,0.0528877350066095,0.4373136038647626,0.3813900536798038,-0.3693556145175042,0.5084267608751186,-0.5445611052771199,-0.0782474173577534,0.5034948888183719,-1.005053794572211,0.5977499397233691,0.2175641042328887,-0.1052855019696817,-1.	ENSG00000143226	1.3566,2.6113,2.068,3.8605,5.1807,4.7322,1.5853,5.9582,4.4777,7.8586,7.6303,0.50343,1.1505,1.9206	ENSG00000173110	-0.2721146941184997,0.046265110373497,0.5822159051895142,-0.0097565818578004,-0.3595032691955566,0.1597881913185119,-0.1235210746526718,-0.1591164171695709,0.7423752546310425,-0.694923460483551,0.567741870880127,0.0761095881462097,-0.2914986610412597,-0.2	ENSG00000072694	0.186848372220993,-0.0110163185745477,0.0991500690579414,-0.1333330273628235,0.0548157356679439,0.4490054249763489,0.3214060068130493,0.2496353983879089,0.8884984254837036,0.0313894748687744,0.4292748570442199,0.0440985858440399,-0.0561147592961788,0.1579534411430359	ENSG00000072694
Alb	1	23804917	rs1986133	6.54636e-09	ENSG00000088280,ENSG00000007968,ENSG00000204219,ENSG00000117318,ENSG00000197880,ENSG00000125945,ENSG00000249087,ENSG00000125944,ENSG00000142676,ENSG00000011007,ENSG00000179546,ENSG00000057757,ENSG00000169641,ENSG00000011009,ENSG00000117308,ENSG00000117305,ENSG00000179163,ENSG00000004487,ENSG00000227868,ENSG00000188822,ENSG00000189266	ASAP3,E2F2,TCEA3,ID3,MDS2,ZNF436,C1orf213,HNRNPR,RPL11,TCEB3,HTR1D,PITHD1,LUZP1,LYPLA2,GALE,HMGCL,FUCA1,KDM1A,C1orf234,CNR2,PNRC2	21	ENSG00000088280	ASAP3	6144	1.0689577996383066,-0.5851685836807411,0.5222585594662965,-0.6924659474946921,-0.4468462757677368,-0.3197028967650815,-0.0222251443237649,0.055093994752145,-0.1579696894357917,0.4140331856498882,0.0429116666421823,-0.8286549333860823,0.5694048872349436,0.3914682626757529,0.690167316911271,0.1627232491561057,-0.2242420770542414,0.796838691718965,-0.0424397736535933,0.4253080507194385,-0.1695152489658791	ENSG00000088280	5.6256,1.5546,3.358,1.444,2.3716,0.77123,1.8441,1.2915,0.22812,1.2994,1.8847,1.5301,3.1236,-0.86244,1.4524,2.1323,2.0872,1.6822,1.177,3.1127,0.50467	ENSG00000088280	0.3597886264324188,-0.1359656155109405,0.2137471139430999,-0.4350921809673309,-0.2515867948532104,-0.2753428518772125,-0.1317545622587204,0.2320189327001571,-0.1482658833265304,0.3231979310512543,-0.0740430280566215,-0.1889760345220565,0.2882190644741058,0.3514203727245331,0.4959496557712555,0.0353053398430347,-0.1218148842453956,0.4457899034023285,-0.1663107424974441,0.2669540643692016,-0.1864311844110489	ENSG00000117308	0.036097377538681,0.1069452390074729,0.0611627586185932,-0.0219521969556808,-0.0261636786162853,-0.0599159523844718,-0.0927446410059928,-0.2964046895503998,-0.2862880825996399,-0.0239722952246665,-0.0055274171754717,-0.1906604617834091,-0.117116630077362,-0.0971707850694656,-0.0537372305989265,0.073339931666851,0.2408613264560699,-0.1813150197267532,-0.0182927343994379,0.2433555126190185,-0.0986009910702705	ENSG00000188822
Alb	11	109946432	rs7116945	6.80769e-09	ENSG00000149289,ENSG00000137710,ENSG00000137714	ZC3H12C,RDX,FDX1	3	ENSG00000149289	ZC3H12C	17655	-0.0213692753758954,0.9044638771649034,0.2620834078235557	ENSG00000137710	2.5803,1.0547,0.74314	ENSG00000149289	0.0362534783780574,0.4060191512107849,-0.0914049595594406	ENSG00000137710	0.0497359856963157,-0.0102774500846862,-0.0792496874928474	ENSG00000149289
Alb	2	17989500	rs12710648	7.07946e-09	ENSG00000163029,ENSG00000151379,ENSG00000178295,ENSG00000170745,ENSG00000163032,ENSG00000214842	SMC6,MSGN1,GEN1,KCNS3,VSNL1,RAD51AP2	6	ENSG00000163029	SMC6	7991	0.0361333357883486,-0.6150263279003253,-0.1721049896213125,-0.0002642947994226,0.0872744026607994,-0.2273918461212865	ENSG00000163032	4.2048,-0.93322,4.7494,0.45955,3.6007,2.7948	ENSG00000178295	0.1795031577348709,-0.467330664396286,0.1081802546977996,0.1336850970983505,-0.2700806260108948,-0.323153406381607	ENSG00000163029	-0.0615430995821952,-0.0668876022100448,0.0242029689252376,0.0378436036407947,-0.1028749197721481,-0.0165447425097227	ENSG00000170745
Alb	19	4939088	rs191715972	7.09578e-09	ENSG00000127663,ENSG00000205784,ENSG00000105355,ENSG00000127666,ENSG00000141965,ENSG00000142002,ENSG00000074842,ENSG00000185361,ENSG00000167680,ENSG00000171236,ENSG00000105426,ENSG00000214456,ENSG00000167676,ENSG00000167674,ENSG00000167671	KDM4B,ARRDC5,PLIN3,TICAM1,FEM1A,DPP9,C19orf10,TNFAIP8L1,SEMA6B,LRG1,PTPRS,PLIN5,PLIN4,HDGFRP2,UBXN6	15	ENSG00000127663	KDM4B	30037	-0.5025062145770249,-0.4773323755346385,0.0336155799292349,0.0644396305113609,0.0016931749304611,0.8045771678235824,0.8183749376395185,1.106801125436771,0.4434989187966032,-0.4025789792679273,1.584004258994395,1.080930281601322,0.3409101988933108,0.323974	ENSG00000105426	4.43,1.9076,0.98492,0.66688,2.586,1.6292,1.838,1.6269,1.4494,2.1955,2.4784,0.033985,1.8363,2.0057,-1.9247	ENSG00000127663	0.3847972750663757,-0.2268674522638321,0.3284837305545807,0.0581040866672992,0.2299071699380874,0.6364840269088745,0.4204943180084228,0.4587346911430359,0.2515840530395508,-0.0670652464032173,1.3318955898284912,0.4388814866542816,0.2370706349611282,0.3655843436717987,0.5207688808441162	ENSG00000105426	0.0064682615920901,0.0509484373033046,-0.0260096341371536,0.0738548636436462,-0.0016717808321118,0.0390546433627605,-0.0555813685059547,0.0948197096586227,0.1560111045837402,0.1510975211858749,-0.011659663170576,0.0472024828195571,-0.0018436983227729,-0.0840225368738174,-0.0254343971610069	ENSG00000167680
Alb	12	120859188	rs2516079	7.16143e-09	ENSG00000111775,ENSG00000170855,ENSG00000257218,ENSG00000111786,ENSG00000088986,ENSG00000135097,ENSG00000170890,ENSG00000022840,ENSG00000110871,ENSG00000089163,ENSG00000089159,ENSG00000167272,ENSG00000157782,ENSG00000089157,ENSG00000089154,ENSG00000110917,ENSG00000175970,ENSG00000111737,ENSG00000122971,ENSG00000135127,ENSG00000157837	COX6A1,TRIAP1,GATC,SRSF9,DYNLL1,MSI1,PLA2G1B,RNF10,COQ5,SIRT4,PXN,POP5,CABP1,RPLP0,GCN1L1,MLEC,UNC119B,RAB35,ACADS,CCDC64,SPPL3	21	ENSG00000111775	COX6A1	16705	-0.6927258022332526,-0.4108793668823666,-0.0990530191279468,0.7936703970693095,0.3378465729891934,0.1274805094544616,-0.2384847851830715,0.9740741377823492,-0.4455225615733178,0.1964462772404759,0.4996112461751217,0.2299994474884135,-0.4782435229211358,0.	ENSG00000022840	3.0507,1.6406,3.7115,4.0339,3.5704,2.4758,2.5199,3.9116,3.5635,3.0652,3.2542,3.3957,1.9677,2.02,0.98271,3.0081,2.8625,0.73059,2.5296,0.94809,3.1888	ENSG00000111786	0.0512182787060737,-0.1662215888500213,-0.2809384167194366,0.6162236928939819,-0.0413689501583576,-0.1576232761144638,0.1168564707040786,0.8043474555015564,-0.1639143675565719,-0.0721741989254951,0.4711324870586395,0.0198572296649217,-0.2619506418704986,0.2820658981800079,0.4155698120594024,0.6036461591720581,-0.0655403807759285,0.4061356484889984,0.1927694678306579,-0.0233777798712253,0.661590039730072	ENSG00000022840	-0.1146115958690643,-0.115196868777275,-0.1010044440627098,-0.0958120375871658,-0.2722761332988739,-0.0224681012332439,0.1641098707914352,-0.1312686800956726,-0.1018057465553283,-0.0361033529043197,0.1283834427595138,-0.1291143745183944,-0.072341121733188	ENSG00000170890
Alb	2	43254426	rs56168018	7.21107e-09	ENSG00000152518,ENSG00000162882,ENSG00000162881	ZFP36L2,HAAO,OXER1	3	ENSG00000152518	ZFP36L2	199322	1.1242447866691183,-1.3692111854377444,-0.208283799098619	ENSG00000152518	1.0003,1.7542,2.1252	ENSG00000162881	0.6233569383621216,-0.4099916815757751,0.1234943568706512	ENSG00000152518	0.2736725211143493,0.4161393642425537,0.0253487285226583	ENSG00000162882
Alb	19	35587681	rs113699501	7.24436e-09	ENSG00000089356,ENSG00000266964,ENSG00000153902,ENSG00000221946,ENSG00000105707,ENSG00000089327,ENSG00000105711,ENSG00000089351,ENSG00000177558,ENSG00000180884,ENSG00000105699,ENSG00000168661,ENSG00000105698,ENSG00000105697,ENSG00000105695,ENSG00000012124,ENSG00000126266,ENSG00000185897,ENSG00000126251,ENSG00000153896,ENSG00000126262,ENSG00000197841,ENSG00000188508,ENSG00000161249,ENSG00000089335,ENSG00000205209,ENSG00000189001,ENSG00000105679,ENSG00000105677,ENSG00000105675	FXYD3,FXYD1,LGI4,FXYD7,HPN,FXYD5,SCN1B,GRAMD1A,FAM187B,ZNF792,LSR,ZNF30,USF2,HAMP,MAG,CD22,FFAR1,FFAR3,GPR42,ZNF599,FFAR2,ZNF181,KRTDAP,DMKN,ZNF302,SCGB2B2,SBSN,GAPDHS,TMEM147,ATP4A	30	ENSG00000089356	FXYD3	19051	-0.1003445564765571,1.092226949856557,-0.0915252048271429,-0.0768079517256084,1.221884624028534,0.6429391708096741,1.0371561023813405,0.4610570848335339,0.1046849847913447,-0.2323918966957771,0.773762186099004,-0.4260221077555036,0.4606232870845569,-0.034	ENSG00000105707	2.7165,2.403,1.9054,6.5287,6.9815,0.99172,7.5865,7.0864,1.5726,7.2178,3.2714,5.2081,2.7271,2.9098,1.3495,3.2501,1.8604,-1.0773,0.91415,4.6842,1.3703,4.9065,2.7198,3.5052,3.505,3.2647,7.0693,6.1094,6.875,7.7092	ENSG00000105675	-0.4005873799324035,0.3707747459411621,-0.1150622218847274,-0.1114680618047714,0.83232182264328,0.4076882898807525,0.1955165565013885,0.5418218970298767,-0.0143396835774183,-0.2074251323938369,0.2134573310613632,-0.2053079903125763,0.5239153504371643,-0.0	ENSG00000105707	-0.1139571592211723,0.0305328592658042,0.0461824014782905,-0.0132554890587925,0.0923601984977722,0.3436357378959656,0.0802636593580246,-0.0016776751726865,0.025730961933732,-0.0322751216590404,-0.0390173867344856,-0.0538723096251487,0.0804313421249389,0.2	ENSG00000089327
Alb	15	44014594	rs377281511	7.4131e-09	ENSG00000242866,ENSG00000167004,ENSG00000223572,ENSG00000166762,ENSG00000140264,ENSG00000128886,ENSG00000242028,ENSG00000184716,ENSG00000140259,ENSG00000092470,ENSG00000237289,ENSG00000168781,ENSG00000166963,ENSG00000067369,ENSG00000140265,ENSG00000137822,ENSG00000168803,ENSG00000168806,ENSG00000159495,ENSG00000104055,ENSG00000171877	STRC,PDIA3,CKMT1A,CATSPER2,SERF2,ELL3,HYPK,SERINC4,MFAP1,WDR76,CKMT1B,PPIP5K1,MAP1A,TP53BP1,ZSCAN29,TUBGCP4,ADAL,LCMT2,TGM7,TGM5,FRMD5	21	ENSG00000242866	STRC	4136	0.0114351004863583,-0.0816929770415921,0.5767875086035336,0.5190018740072938,1.0197128571069616,0.8130569534894131,-0.3913466357623417,0.2033812687431895,-0.2773025475689091,0.506494921579379,0.1408291516161687,0.1079092540393659,-0.2985487198805154,-0.040161706610694,0.5057401561544632,0.2939207998133167,-0.0349702889337346,-0.0808893538040241,-0.5001256825633622,-0.2661604119128711,0.265473864561188	ENSG00000140264	6.1737,6.1094,6.1094,6.1094,6.1094,7.6794,7.5275,7.891,6.1094,6.1094,7.8516,8.0766,6.1094,6.1094,7.5878,6.1094,6.1094,7.1835,7.3757,6.7366,8.0018	ENSG00000168781	-0.137134313583374,-0.1140546947717666,0.1200908198952674,0.3654469847679138,0.4264847338199615,0.2995949685573578,-0.1995446532964706,0.0338859483599662,0.025185102596879,0.2940852642059326,-0.0205746050924062,0.3436889052391052,0.1113073080778122,0.3289	ENSG00000140264	0.0198627635836601,-0.016631081700325,-0.0281220823526382,-0.0241166371852159,0.0410519912838935,0.0470587611198425,-0.1323896944522857,0.0372687391936779,-0.1371395289897918,-0.0707521960139274,-0.0653798803687095,-0.0330346897244453,-0.1003638133406639,-0.1469784677028656,0.01294482126832,-0.1007549688220024,-0.0789559409022331,-0.0650084614753723,-0.0070118093863129,0.0368744507431983,-0.0715406984090805	ENSG00000128886
Alb	5	1282414	rs7725218	7.67361e-09	ENSG00000164362,ENSG00000164363,ENSG00000049656,ENSG00000174358,ENSG00000142319,ENSG00000113504,ENSG00000153395,ENSG00000145506,ENSG00000028310,ENSG00000071539,ENSG00000188818	TERT,SLC6A18,CLPTM1L,SLC6A19,SLC6A3,SLC12A7,LPCAT1,NKD2,BRD9,TRIP13,ZDHHC11	11	ENSG00000164362	TERT	12770	0.1944033395873924,-0.0674537178803283,-0.1390592295899443,0.6987591950315907,-0.9066072920460588,0.2597753640021393,0.1537766160630435,-0.5489541158638062,-0.197778871310851,0.122485706573721,-0.3631052596471937	ENSG00000174358	5.242,2.2201,0.75397,1.3155,-0.10045,1.8481,-0.60361,1.2929,0.093567,0.91274,1.4781	ENSG00000164362	0.0931070744991302,-0.5200839042663574,0.3571937680244446,-0.197973147034645,-0.7838081121444702,0.6039143800735474,0.0388990640640258,0.010963350534439,0.0182993374764919,0.0045150183141231,-0.1380357146263122	ENSG00000113504	-0.0042684022337198,0.0695804730057716,0.070157766342163,0.1149620115756988,0.002443416044116,0.2126536071300506,0.1058877855539321,0.0606561563909053,-0.1308707743883133,-0.1157692372798919,0.011899571865797	ENSG00000113504
Alb	5	75461195	rs553035918	8.20352e-09	ENSG00000122012,ENSG00000145703,ENSG00000152359,ENSG00000164220	SV2C,IQGAP2,POC5,F2RL2	4	ENSG00000122012	SV2C	82198	-0.0356749753771383,-0.1158694238764204,-0.4311568940857578,-0.5516102753947318	ENSG00000122012	3.2298,6.2546,1.5265,2.5261	ENSG00000145703	-0.1893552243709564,-0.4659765660762787,-0.3673300743103027,-0.552180290222168	ENSG00000122012	0.0056339148432016,0.2435932755470276,-0.1266574412584304,0.0847968682646751	ENSG00000145703
Alb	19	35643534	rs2445824	8.33681e-09	ENSG00000089327,ENSG00000221946,ENSG00000153902,ENSG00000266964,ENSG00000089356,ENSG00000177558,ENSG00000105699,ENSG00000105707,ENSG00000105698,ENSG00000105711,ENSG00000105697,ENSG00000105695,ENSG00000089351,ENSG00000012124,ENSG00000180884,ENSG00000126266,ENSG00000185897,ENSG00000126251,ENSG00000168661,ENSG00000126262,ENSG00000188508,ENSG00000161249,ENSG00000189001,ENSG00000153896,ENSG00000105679,ENSG00000105677,ENSG00000105675,ENSG00000197841,ENSG00000249115,ENSG00000089335,ENSG00000126254,ENSG00000205209,ENSG00000105672,ENSG00000126267	FXYD5,FXYD7,LGI4,FXYD1,FXYD3,FAM187B,LSR,HPN,USF2,SCN1B,HAMP,MAG,GRAMD1A,CD22,ZNF792,FFAR1,FFAR3,GPR42,ZNF30,FFAR2,KRTDAP,DMKN,SBSN,ZNF599,GAPDHS,TMEM147,ATP4A,ZNF181,HAUS5,ZNF302,RBM42,SCGB2B2,ETV2,COX6B1	34	ENSG00000089327	FXYD5	2099	0.6429391708096741,-0.0768079517256084,-0.0915252048271429,1.092226949856557,-0.1003445564765571,0.1046849847913447,0.773762186099004,1.221884624028534,0.4606232870845569,1.0371561023813405,-0.0340388801777177,-0.2966951974402795,0.4610570848335339,0.3370079037240565,-0.2323918966957771,-0.0633953779133294,0.1462093824066584,0.1140126594495865,-0.4260221077555036,0.8276129537229441,-0.5151696162655037,-0.0963186131644214,-0.0304050356978025,-0.0402183230559819,0.384442698147271,0.4574168259407781,0.1622989222442175,-0.070171742726153,0.81480774154342,-0.4682687567899239,0.2578070042195574,-0.3070226211770333,0.8547352128371857,0.3820201241481078	ENSG00000105707	0.99172,6.5287,1.9054,2.403,2.7165,1.5726,3.2714,6.9815,2.7271,7.5865,2.9098,1.3495,7.0864,3.2501,7.2178,1.8604,-1.0773,0.91415,5.2081,1.3703,2.7198,3.5052,7.0693,4.6842,6.1094,6.875,7.7092,4.9065,2.1143,3.505,3.1919,3.2647,1.0873,1.3406	ENSG00000105675	0.4076882898807525,-0.1114680618047714,-0.1150622218847274,0.3707747459411621,-0.4005873799324035,-0.0143396835774183,0.2134573310613632,0.83232182264328,0.5239153504371643,0.1955165565013885,-0.0894265323877334,-0.128070130944252,0.5418218970298767,0.518786609172821,-0.2074251323938369,-0.0859181657433509,-0.1073440313339233,-0.057759191840887,-0.2053079903125763,0.4550856649875641,-0.3896282613277435,0.0196851417422294,-0.0818458274006843,-0.105455070734024,0.3115018010139465,0.3501949608325958,-0.0408133007586002,-0.1367776840925216,0.4728783965110779,-0.0543818548321723,0.2718051671981811,-0.1270132362842559,0.4149926900863647,0.1764774620532989	ENSG00000105707	0.3436357378959656,-0.0132554890587925,0.0461824014782905,0.0305328592658042,-0.1139571592211723,0.025730961933732,-0.0390173867344856,0.0923601984977722,0.0804313421249389,0.0802636593580246,0.2012748718261718,0.0660998150706291,-0.0016776751726865,0.2554284632205963,-0.0322751216590404,0.0470689572393894,0.003037289250642,0.0132956085726618,-0.0538723096251487,0.1555571556091308,0.0077199749648571,-0.0142238643020391,-0.0437189415097236,-0.0697273910045623,0.0065379878506064,-0.1172099709510803,0.0438732802867889,-0.0703100189566612,-0.0464436821639537,-0.1090811043977737,-0.1206296607851982,-0.0447825007140636,0.0236126147210598,-0.1339802592992782	ENSG00000089327
Alb	1	110363487	rs61784860	8.45279e-09	ENSG00000198758,ENSG00000134202,ENSG00000184371,ENSG00000134201,ENSG00000134184,ENSG00000213366,ENSG00000168710,ENSG00000168765,ENSG00000116337,ENSG00000134183,ENSG00000143093,ENSG00000156150,ENSG00000065135,ENSG00000156097,ENSG00000186150,ENSG00000181754,ENSG00000174151,ENSG00000197106,ENSG00000162650,ENSG00000143028,ENSG00000116396,ENSG00000143106,ENSG00000134243	EPS8L3,GSTM3,CSF1,GSTM5,GSTM1,GSTM2,AHCYL1,GSTM4,AMPD2,GNAT2,STRIP1,ALX3,GNAI3,GPR61,UBL4B,AMIGO1,CYB561D1,SLC6A17,ATXN7L2,SYPL2,KCNC4,PSMA5,SORT1	23	ENSG00000198758	EPS8L3	56838	-0.0556155736008627,-0.5445095107608124,0.342524910185652,-0.7620490252931764,-0.140561902583633,0.4428409534108032,0.0402529798062799,-0.051153920350669,0.6698018071183711,0.3823304562104675,0.5514564743758031,0.5860425557564927,0.8927732614437717,-0.029	ENSG00000134243	1.4266,2.0107,4.1885,2.568,2.9421,3.4243,1.7032,2.4306,2.1119,2.9997,2.9158,2.9177,3.224,3.8728,2.0156,3.5497,0.84037,-0.34395,2.9099,1.5194,0.99409,1.8175,2.0067	ENSG00000184371	-0.1442158967256546,-0.4750049412250519,0.1252405792474746,-0.5502046942710876,-0.1196672320365905,-0.0632900893688201,0.2392496317625045,-0.0193533822894096,0.5373883843421936,0.3006824553012848,0.2699334025382995,0.0697017982602119,0.4696418941020965,-0	ENSG00000134243	0.0766520500183105,-0.1829264760017395,0.1858232468366623,-0.0411285236477851,-0.057424746453762,0.0272925943136215,-0.0231609195470809,0.0710066258907318,0.0217513479292392,-0.0105557916685938,-0.1208844929933548,-0.006498934701085,-0.129848912358284,-0.0329991541802883,-0.0258046276867389,-0.045219887048006,-0.0123833976686,-0.1020354181528091,-0.1075573563575744,0.0399819910526275,-0.0145980287343263,-0.1792266964912414,0.1335851550102234	ENSG00000184371
Alb	5	95222156	rs17085231	8.55067e-09	ENSG00000236882,ENSG00000173221,ENSG00000118985,ENSG00000164292,ENSG00000145757,ENSG00000175449,ENSG00000178015,ENSG00000164291,ENSG00000198677,ENSG00000153347	C5orf27,GLRX,ELL2,RHOBTB3,SPATA9,RFESD,GPR150,ARSK,TTC37,FAM81B	10	ENSG00000236882	C5orf27	34220	-0.3915320723443025,-0.5232784657188178,-0.1120235543556613,0.539682374861707,-0.2659130104096887,-0.4917062956895295,-0.8636519126024103,-0.8550063932054149,-0.6862236596498724,-0.6429076608021382	ENSG00000164292	0.87459,1.5907,5.3884,1.4651,0.73811,0.38711,0.44382,-0.84926,-0.87928,-0.51953	ENSG00000118985	-0.2430959343910217,-0.1483125537633896,0.1726074069738388,0.1087551116943359,-0.2379017025232315,-0.3146624565124511,-0.451277881860733,-0.2770191729068756,-0.180712804198265,-0.3977051675319671	ENSG00000118985	-0.0012022787705063,0.1647236049175262,0.1719734072685241,-0.0300256162881851,0.0253340173512697,-0.0804440379142761,0.0647205784916877,-0.032570831477642,-0.0894536152482032,-0.0251977946609258	ENSG00000118985
Alb	19	33760845	rs2376498	8.64968e-09	ENSG00000245848,ENSG00000130876,ENSG00000130881,ENSG00000153879,ENSG00000166359,ENSG00000076650,ENSG00000131941,ENSG00000124299,ENSG00000131944,ENSG00000121289,ENSG00000124302,ENSG00000021488	CEBPA,SLC7A10,LRP3,CEBPG,WDR88,GPATCH1,RHPN2,PEPD,C19orf40,CEP89,CHST8,SLC7A9	12	ENSG00000245848	CEBPA	32625	0.6258438481270792,0.1644916868355014,0.5635612886597154,0.2581796344787536,-0.0510612738518289,-0.2381903983551603,1.0501517403778764,-0.6862897206073573,0.3483150865561509,0.2894755152540753,-0.5897193973497434,0.1252295589599004	ENSG00000131941	0.65153,1.2579,0.70098,5.0805,2.6384,3.2476,2.6488,7.6332,0.34846,0.38477,2.1992,-0.71625	ENSG00000124299	0.6569794416427612,0.0098668998107314,0.504186749458313,0.5000433325767517,-0.0469803549349308,0.106957159936428,0.5369842052459717,0.1103988736867904,0.179380714893341,0.1932706534862518,-0.2188129723072052,0.1232861280441284	ENSG00000245848	0.3686076402664184,0.0466189906001091,0.0164279900491237,0.0085404068231582,-0.0374867133796215,-0.0684034526348114,-0.0223559234291315,0.0950969904661178,-0.0194220878183841,-0.0659192875027656,-0.0070903245359659,0.0766050145030021	ENSG00000245848
Alb	16	53827962	rs62033408	8.91251e-09	ENSG00000140718,ENSG00000103494,ENSG00000166971,ENSG00000103479,ENSG00000177508	FTO,RPGRIP1L,AKTIP,RBL2,IRX3	5	ENSG00000140718	FTO	90087	0.4279872244289039,-0.2711004893443201,-0.1603424890893914,0.911553938801308,-1.120955281046412	ENSG00000103479	3.5764,0.96428,1.4359,1.9656,0.31047	ENSG00000140718	0.458834707736969,-0.3355755805969238,-0.2379363924264907,0.3721177875995636,-0.5806137323379517	ENSG00000140718	-0.0928342342376709,-0.1200557276606559,-0.2009770274162292,-0.0300630703568458,0.0006161341443657	ENSG00000177508
Alb	4	74274363	rs142714816	8.95365e-09	ENSG00000163631,ENSG00000081051,ENSG00000079557,ENSG00000132466,ENSG00000169435,ENSG00000169429,ENSG00000163626,ENSG00000124875,ENSG00000109272,ENSG00000163739	ALB,AFP,AFM,ANKRD17,RASSF6,IL8,COX18,CXCL6,PF4V1,CXCL1	10	ENSG00000163631	ALB	11532	0.8888426799030759,0.3849568309678365,-0.7258405743412684,0.454751584155734,0.1712987722725157,-0.8714776240888388,0.0157009730348938,-0.9367172388285018,-0.59479708190883,-0.2736080119041418	ENSG00000163631	7.1018,7.8659,2.0827,7.9824,3.395,-1.9476,7.4511,2.2358,0.70547,5.2341	ENSG00000132466	0.4925954043865204,0.4100509583950043,-0.3200831711292267,0.3709132075309753,-0.0382824204862117,-0.2308972179889679,-0.1601197719573974,-0.482167899608612,0.1596938520669937,-0.0941955000162124	ENSG00000163631	0.1702731102705001,0.1166096106171608,0.0562390759587287,-0.0164061672985553,0.0716875717043876,0.0949403122067451,-0.1036487966775894,0.0311892889440059,0.4044293761253357,0.0234566554427146	ENSG00000109272
Alb	12	111265544	rs571761181	9.1622e-09	ENSG00000173093,ENSG00000186298,ENSG00000111245,ENSG00000122986,ENSG00000111249,ENSG00000204852,ENSG00000196850,ENSG00000111237,ENSG00000151164,ENSG00000111231,ENSG00000204856,ENSG00000111229,ENSG00000196510	CCDC63,PPP1CC,MYL2,HVCN1,CUX2,TCTN1,PPTC7,VPS29,RAD9B,GPN3,FAM216A,ARPC3,ANAPC7	13	ENSG00000173093	CCDC63	19029	-0.4703329970018345,0.1070117684398994,-0.3145087763259425,-0.2032571208312286,-0.304288136864103,-0.3882993861300209,-0.4137055672165223,-0.2927435464818981,0.1670969064378262,-0.4906887061779202,-0.0802347908982589,0.4853483376137896,0.0505013685104321	ENSG00000111229	4.0089,3.774,2.5002,4.493,5.9537,4.1086,4.1314,4.3676,4.506,4.2222,4.4691,4.1502,4.1685	ENSG00000111249	-0.2581809163093567,0.0320119746029377,0.2578977942466736,0.1524035632610321,-0.2624195218086242,-0.1196737140417099,0.1017028838396072,-0.2103680819272995,-0.1374157518148422,-0.2729408740997314,-0.0708527565002441,0.2109418511390686,-0.0686578601598739	ENSG00000111245	0.0354400649666786,-0.1324783414602279,0.1859677135944366,0.2456821501255035,0.0009560715407133,0.0141158197075128,-0.039389356970787,-0.097547747194767,-0.0204183515161275,-0.1303122639656067,-0.170102059841156,0.0074818059802055,-0.1599036008119583	ENSG00000122986
Alb	22	30546245	rs9620953	9.24698e-09	ENSG00000176635,ENSG00000128342,ENSG00000099985,ENSG00000239282,ENSG00000099992,ENSG00000187860,ENSG00000099995,ENSG00000100003,ENSG00000100330,ENSG00000268538,ENSG00000099999,ENSG00000242114,ENSG00000100325,ENSG00000100012,ENSG00000133488,ENSG00000184076,ENSG00000100319,ENSG00000214491,ENSG00000128242,ENSG00000100314,ENSG00000185339,ENSG00000100029,ENSG00000100036	HORMAD2,LIF,OSM,GATSL3,TBC1D10A,CCDC157,SF3A1,SEC14L2,MTMR3,KIAA1658,RNF215,MTFP1,ASCC2,SEC14L3,SEC14L4,UQCR10,ZMAT5,SEC14L6,GAL3ST1,CABP7,TCN2,PES1,SLC35E4	23	ENSG00000176635	HORMAD2	70082	0.686067050779835,0.1974661104541767,-0.238710955512465,0.2183914213244251,0.5986638087171592,-0.2492654651490421,0.1096250871590307,0.0785922016538068,0.9715646878126448,-0.125447067647191,0.0605956449036427,0.3575000063185847,-0.2603290839687774,0.7405190176022066,0.2409242382365301,-0.3630436415879302,0.1254656100356637,-0.0863609136427948,-0.1921970445206091,-0.4874163950000924,0.90468939179522,0.2211272030911006,0.0812388961464635	ENSG00000100330	5.3083,1.5179,1.7062,5.04,5.0243,3.4922,4.3208,5.7503,5.4577,-999.0,5.6942,4.134,3.9971,4.1484,2.4393,4.2389,4.1487,1.6934,1.4259,2.9156,1.8553,1.105,2.5815	ENSG00000100003	0.2598090171813965,0.1007572412490844,0.0611119233071804,0.0061397878453135,0.3506627678871155,0.0416297726333141,0.32447350025177,0.1433041244745254,0.7119889855384827,-999.0,0.2170514166355133,0.3127608895301819,0.3629484176635742,-0.125018686056137,0.2084161341190338,-0.3060161471366882,0.1656403839588165,-0.0629501417279243,-0.134601280093193,-0.2954342067241668,0.6166935563087463,0.174994096159935,0.2283684313297271	ENSG00000100330	0.0465964078903198,0.0692444890737533,0.3079296350479126,0.0490604564547538,0.032202985137701,-0.041616003960371,-0.1138292253017425,0.0738444104790687,0.0425500199198722,-999.0,-0.0014115907251834,-0.0363524854183197,-0.0389845743775367,0.0345946699380874,0.06903887540102,-0.1085337176918983,-0.0896368846297264,-0.0189043935388326,0.0601593479514122,0.0033915508538484,0.5422003269195557,-0.0760728567838668,-0.0098695680499076	ENSG00000185339
Alb	2	204742934	rs11571302	9.44061e-09	ENSG00000163599,ENSG00000163600,ENSG00000178562,ENSG00000173166	CTLA4,ICOS,CD28,RAPH1	4	ENSG00000163599	CTLA4	10425	-1.0588886021390287,-0.876607100100185,-1.0390199769228956,0.846197545274264	ENSG00000173166	3.1303,2.3585,0.86168,2.4319	ENSG00000163599	-1.1468967199325562,-0.8251263499259949,-0.5793333053588867,0.8975167870521545	ENSG00000173166	0.176589235663414,0.2109902203083038,0.2294857203960418,0.1499987244606018	ENSG00000178562
Alb	18	57097014	rs17065796	9.90832e-09	ENSG00000074695,ENSG00000166569,ENSG00000134438,ENSG00000134443,ENSG00000183287,ENSG00000166562,ENSG00000141682	LMAN1,CPLX4,RAX,GRP,CCBE1,SEC11C,PMAIP1	7	ENSG00000074695	LMAN1	69820	-0.2658901646684859,-0.6246477276633946,-0.3530568381646805,-0.8373300345576284,0.2029795594575935,0.308893477025678,-0.0252054655624776	ENSG00000166562	3.4848,3.01,1.1708,0.47946,7.631,0.53597,-1.3511	ENSG00000183287	-0.2714219391345978,-0.4210264384746551,-0.3955064117908478,-0.4978827834129333,-0.2174952775239944,0.5963945388793945,-0.3030322194099426	ENSG00000166562	-0.0027878135442733,0.0037324149161577,-0.0128368362784385,-0.0012201238423585,0.1392932087182998,0.1667653024196624,0.2279313802719116	ENSG00000141682
Alb	7	127015083	rs62621812	9.95405e-09	ENSG00000048405,ENSG00000179603,ENSG00000004059,ENSG00000106328,ENSG00000179562,ENSG00000106331,ENSG00000197157	ZNF800,GRM8,ARF5,FSCN3,GCC1,PAX4,SND1	7	ENSG00000048405	ZNF800	56895	-0.5528134834081476,-0.6676781103069833,0.3990718672390346,-0.0009335501807868,-0.0902348583194669,-0.6022617685964698,0.0641437852252374	ENSG00000004059	0.63102,1.4861,1.604,3.9791,3.6204,4.075,5.8014	ENSG00000197157	-0.1999003589153289,0.0952448770403862,0.3900723755359649,0.0283741932362318,0.0206193421036005,-0.4229018092155456,0.6426785588264465	ENSG00000197157	-0.0213035233318805,-0.0102175902575254,-0.1215632706880569,0.0204150732606649,-0.0424978844821453,-0.0374350026249885,0.0602696388959884	ENSG00000197157
Alb	4	103011237	rs181121136	1.03514e-08	ENSG00000138821,ENSG00000109320	SLC39A8,NFKB1	2	ENSG00000138821	SLC39A8	341178	0.1358330018721557,0.5710276156383498	ENSG00000109320	7.5699,0.43091	ENSG00000138821	-0.1072606891393661,0.6603488326072693	ENSG00000109320	0.1673812121152877,0.3330699205398559	ENSG00000109320
Alb	17	48873792	rs12602060	1.03992e-08	ENSG00000173714,ENSG00000141232,ENSG00000108848,ENSG00000154945,ENSG00000108846,ENSG00000006283,ENSG00000006282,ENSG00000049283,ENSG00000136449,ENSG00000136444,ENSG00000008294,ENSG00000136457,ENSG00000239672,ENSG00000011052,ENSG00000167107,ENSG00000108829,ENSG00000154920,ENSG00000108826,ENSG00000015532,ENSG00000011258,ENSG00000011260	WFIKKN2,TOB1,LUC7L3,ANKRD40,ABCC3,CACNA1G,SPATA20,EPN3,MYCBPAP,RSAD1,SPAG9,CHAD,NME1,NME2,ACSF2,LRRC59,EME1,MRPL27,XYLT2,MBTD1,UTP18	21	ENSG00000173714	WFIKKN2	38219	-0.1709600902004021,0.7935573272119403,-0.3026233800766945,0.8018006201047795,0.6716197016421447,0.1130728200184886,0.4546241244224522,0.2159657534313841,0.5718871904939632,0.6883266923005666,0.4552640188315847,-0.3308676307852686,0.6934776748297169,0.375	ENSG00000154945	3.2937,2.1573,3.1927,2.4904,2.0741,3.3339,2.5638,0.86948,-0.59848,2.3705,6.5455,2.6942,3.3992,3.8672,2.3545,2.6094,1.7813,1.7662,1.3794,1.6631,1.7885	ENSG00000008294	-0.1890524327754974,0.2272515743970871,0.2676459550857544,0.5228483080863953,0.5952375531196594,0.1271969974040985,0.1561310440301895,-0.0552724115550518,0.0716992765665054,0.3976814448833465,0.5957109928131104,-0.1535725742578506,0.213796317577362,-0.050	ENSG00000008294	-0.0108610726892948,-0.031836025416851,-0.1300883293151855,-0.0014457928482443,0.160919651389122,-0.0110931396484375,0.0430117361247539,0.0185846760869026,-0.016395291313529,-0.0375614613294601,0.1103825494647026,0.0213553328067064,-0.1948027908802032,-0.	ENSG00000108846
Alb	2	121070741	rs11673820	1.05196e-08	ENSG00000163083,ENSG00000144118,ENSG00000226479,ENSG00000115109,ENSG00000074047	INHBB,RALB,TMEM185B,EPB41L5,GLI2	5	ENSG00000163083	INHBB	32978	0.8377980016706904,0.0034971899366666,-0.5636152668287736,0.7967700372265545,0.071885047496596	ENSG00000163083	0.077613,5.0027,3.8161,5.6499,-0.64946	ENSG00000115109	0.1170539781451225,0.0701636970043182,-0.315967857837677,0.1411479711532592,0.2127187848091125	ENSG00000074047	0.1150436252355575,0.1554462760686874,-0.0139065273106098,-0.1356161385774612,-0.0024478021077811	ENSG00000144118
Alb	1	161682133	rs56270452	1.07647e-08	ENSG00000132185,ENSG00000162746,ENSG00000081721,ENSG00000118217,ENSG00000162747,ENSG00000203747,ENSG00000072694,ENSG00000173110,ENSG00000143226,ENSG00000162745,ENSG00000188931,ENSG00000198929,ENSG00000143252,ENSG00000158887,ENSG00000248485,ENSG00000143257,ENSG00000158882,ENSG00000158874,ENSG00000158869	FCRLA,FCRLB,DUSP12,ATF6,FCGR3B,FCGR3A,FCGR2B,HSPA6,FCGR2A,OLFML2B,C1orf192,NOS1AP,SDHC,MPZ,PCP4L1,NR1I3,TOMM40L,APOA2,FCER1G	19	ENSG00000132185	FCRLA	5371	0.5084267608751186,-0.3693556145175042,0.3813900536798038,0.4373136038647626,-0.5445611052771199,-0.0782474173577534,0.5034948888183719,-1.005053794572211,0.5977499397233691,-0.0757260056759405,-0.3838877093955717,0.0528877350066095,1.025844064978754,0.3730224498855371,-0.5734366582331477,0.2252955536597588,0.7696028850755459,0.9874716303668348,-0.8113084555918846	ENSG00000143252	4.7322,5.1807,3.8605,2.068,1.5853,5.9582,4.4777,7.8586,7.6303,1.3566,1.8627,2.6113,2.0062,1.9752,0.98571,-0.079368,-0.13475,0.94043,1.6304	ENSG00000173110	0.1597881913185119,-0.3595032691955566,-0.0097565818578004,0.5822159051895142,-0.1235210746526718,-0.1591164171695709,0.7423752546310425,-0.694923460483551,0.567741870880127,-0.2721146941184997,-0.1585508286952972,0.046265110373497,0.2189638316631317,-0.2223924547433853,-0.2967096269130707,0.3602713346481323,0.4013697803020477,0.7445504069328308,0.1656630337238311	ENSG00000158874	0.4490054249763489,0.0548157356679439,-0.1333330273628235,0.0991500690579414,0.3214060068130493,0.2496353983879089,0.8884984254837036,0.0313894748687744,0.4292748570442199,0.186848372220993,0.0062450775876641,-0.0110163185745477,-0.137413203716278,0.0278523042798042,-0.1015412285923957,0.0820656642317771,-0.0619484074413776,0.5831120014190674,1.0944604873657229	ENSG00000158869
Alb	6	109129301	rs12201597	1.11173e-08	ENSG00000118690,ENSG00000118689,ENSG00000080546,ENSG00000183137	ARMC2,FOXO3,SESN1,CEP57L1	4	ENSG00000118690	ARMC2	40318	-0.7789283708745891,1.5876535858477263,0.2672286891545722,-0.3766464954397713	ENSG00000118689	3.3095,1.9707,3.8959,3.2164	ENSG00000080546	-0.0498568266630172,1.175381064414978,0.4809912443161011,-0.0844747796654701	ENSG00000118689	0.0028293514624238,0.172297716140747,0.0647500157356262,-0.0819554775953292	ENSG00000118689
Alb	2	27773338	rs193074417	1.14551e-08	ENSG00000221843,ENSG00000243943,ENSG00000084734,ENSG00000115226,ENSG00000138002,ENSG00000198522,ENSG00000176714,ENSG00000157992,ENSG00000163798,ENSG00000119760,ENSG00000115216,ENSG00000115241,ENSG00000163795,ENSG00000115234,ENSG00000115211,ENSG00000115207,ENSG00000243147,ENSG00000115204,ENSG00000163794,ENSG00000138100,ENSG00000115194,ENSG00000163793,ENSG00000084774,ENSG00000138074,ENSG00000138085,ENSG00000158019,ENSG00000171174,ENSG00000163792,ENSG00000186143,ENSG00000138073,ENSG00000143994,ENSG00000138028,ENSG00000138030,ENSG00000138080,ENSG00000228474	C2orf16,ZNF512,GCKR,FNDC4,IFT172,GPN1,CCDC121,KRTCAP3,SLC4A1AP,SUPT7L,NRBP1,PPM1G,ZNF513,SNX17,EIF2B4,GTF3C2,MRPL33,MPV17,UCN,TRIM54,SLC30A3,DNAJC5G,CAD,SLC5A6,ATRAID,BRE,RBKS,TCF23,C2orf53,PREB,ABHD1,CGREF1,KHK,EMILIN1,OST4	35	ENSG00000221843	C2orf16	26051	-0.6954997605799443,-0.2877843667632056,0.5776852397131743,-0.1014815351870845,0.138947014165512,0.1376085026421683,-0.0860543715865292,-0.1772763683237047,-0.1688924080325324,-0.099425901686806,0.696724215496523,0.2854445248669738,0.5819262906041811,0.42	ENSG00000084774	6.1094,6.5831,6.1094,6.1094,6.8812,7.1687,6.6891,6.1094,6.9502,5.312,6.1094,6.1094,7.9284,7.8516,7.517,6.1094,7.7514,7.4357,1.637,6.1094,7.4432,7.5082,5.9433,5.8118,5.6946,9.7085,7.4395,2.5404,4.7148,7.8113,3.3015,3.8495,2.6816,3.2237,5.1161	ENSG00000158019	-0.4540237486362457,-0.1059979423880577,0.2371488064527511,0.0096308784559369,-0.2085841298103332,-0.1393314898014068,-0.1332598030567169,-0.0247588995844125,-0.118613101541996,-0.0663790926337242,0.434304803609848,0.3824755847454071,0.3292387127876282,0.	ENSG00000084774	-0.0747503265738487,-0.1400058269500732,0.130730390548706,-0.0419241525232791,-0.0552017949521541,-0.2051792293787002,-0.0115153361111879,-0.0027491101063787,-0.1233119815587997,-0.1153991818428039,-0.1333781331777572,-0.2028547376394271,-0.01630088314414	ENSG00000138080
Alb	3	136638975	rs9879531	1.20226e-08	ENSG00000174564,ENSG00000158092,ENSG00000168917,ENSG00000118007	IL20RB,NCK1,SLC35G2,STAG1	4	ENSG00000174564	IL20RB	26097	0.4025437397177268,0.2478968387354866,0.4371966488491002,0.4258468333035559	ENSG00000168917	4.0417,1.8569,2.1818,4.0808	ENSG00000118007	0.2025252133607864,0.2405536919832229,0.0236715320497751,0.6386012434959412	ENSG00000118007	0.0128651494160294,-0.0594008229672908,-0.0446454957127571,-0.0554342940449714	ENSG00000174564
Alb	1	155303097	rs151026328	1.31826e-08	ENSG00000160753,ENSG00000160752,ENSG00000143627,ENSG00000176444,ENSG00000143630,ENSG00000116521,ENSG00000160767,ENSG00000177628,ENSG00000169231,ENSG00000173171,ENSG00000185499,ENSG00000163463,ENSG00000163462,ENSG00000179085,ENSG00000169241,ENSG00000169242,ENSG00000116539,ENSG00000143590,ENSG00000251246,ENSG00000243364,ENSG00000125459,ENSG00000143537,ENSG00000163357,ENSG00000163354,ENSG00000160685,ENSG00000163352,ENSG00000160688,ENSG00000132676,ENSG00000163374,ENSG00000173207,ENSG00000160691,ENSG00000163348,ENSG00000163346,ENSG00000163344,ENSG00000143603	RUSC1,FDPS,PKLR,CLK2,HCN3,SCAMP3,FAM189B,GBA,THBS3,MTX1,MUC1,KRTCAP2,TRIM46,DPM3,SLC50A1,EFNA1,ASH1L,EFNA3,EFNA3,EFNA4,MSTO1,ADAM15,DCST1,DCST2,ZBTB7B,LENEP,FLAD1,DAP3,YY1AP1,CKS1B,SHC1,PYGO2,PBXIP1,PMVK,KCNN3	35	ENSG00000160753	RUSC1	12410	0.6339212162170319,0.1065041271333905,1.2987736504281548,0.2314248836531955,0.2487599826536589,0.2269659386754962,0.5730494439505239,1.1645426057837434,-0.3863650912317072,0.0200610420354983,-0.5866932820514561,0.9622289722261198,-0.4778426786752299,0.0938330728848715,0.2679939493472018,0.0935128612493271,0.8046491622558035,0.2949576649097689,-0.4334581261820758,-0.2563626627738964,0.6513210325070665,0.109442132940509,-0.0370917753932867,-0.2698519445025583,0.4982292103412404,-0.2127617649130066,0.4770003862869953,-0.0137677674573935,0.3456616095888336,-0.166877153990987,2.3283609384034536,-0.049844838343443,0.0032732814799761,0.3759387602082997,-0.0155652355714024	ENSG00000160691	1.4883,2.1332,2.6728,3.2732,3.3923,3.4067,2.9059,2.5987,4.2371,6.0555,5.2049,3.4797,4.2709,-0.89776,2.5962,4.3363,3.5333,6.1999,6.3851,4.3253,2.1406,7.4279,6.1094,7.3001,7.3322,-999.0,0.77726,1.3021,1.5536,4.1822,0.55346,0.4497,4.8903,1.9397,4.9375	ENSG00000143537	0.2174749374389648,0.2793790698051452,0.4390749633312225,0.455200731754303,-0.0978647917509079,0.5424584150314331,0.2972592711448669,0.5522818565368652,-0.2582839131355285,0.154178962111473,-0.0876999273896217,0.5063193440437317,-0.0521738119423389,0.0080915763974189,0.540178656578064,0.1540275663137436,0.5268686413764954,-0.0862448364496231,-0.36465585231781,-0.1485562920570373,0.1940379589796066,0.2640419602394104,-0.131007507443428,-0.1306406855583191,0.750241756439209,-999.0,0.1820228993892669,0.0627181977033615,0.2373446971178054,-0.1947229951620102,1.5530012845993042,0.3226169943809509,0.2063207924365997,0.4665349423885345,-0.1538952589035034	ENSG00000160691	-0.1190695092082023,-0.1571321785449981,0.1326992511749267,-0.0541016943752765,-0.0568384006619453,-0.1070900410413742,-0.099686212837696,0.1641520410776138,0.0174721404910087,-0.0817900896072387,0.0744245052337646,0.0048642978072166,-0.072184681892395,0.	ENSG00000143537
Alb	15	31726824	rs7402977	1.39316e-08	ENSG00000169926,ENSG00000134160,ENSG00000169918,ENSG00000166912	KLF13,TRPM1,OTUD7A,MTMR10	4	ENSG00000169926	KLF13	107766	1.278893933426923,-0.12665889081303,-0.370607854387661,0.1446060051339042	ENSG00000169926	5.8475,0.9052,0.90061,2.6887	ENSG00000169926	0.9454649090766908,-0.1891377121210098,-0.1164173781871795,0.2145740389823913	ENSG00000169926	0.0588426738977432,0.017448192462325,-0.0453291796147823,0.0840132012963295	ENSG00000166912
Alb	4	177465478	rs309791	1.43549e-08	ENSG00000129128,ENSG00000150630,ENSG00000164122,ENSG00000150628,ENSG00000150627	SPCS3,VEGFC,ASB5,SPATA4,WDR17	5	ENSG00000129128	SPCS3	224363	-0.6334992080921313,-0.4755098242976753,-0.1863347429170046,-0.1012264454804163,-0.9360256559846906	ENSG00000150628	1.1693,5.7901,1.9546,1.2837,0.71035	ENSG00000150630	-0.2219323515892028,0.0560257211327552,-0.4007505476474762,-0.3690027296543121,-0.7455577254295349	ENSG00000150630	0.0563866458833217,0.0543866977095603,-0.0237878449261188,-0.0365858972072601,-0.0593558438122272	ENSG00000129128
Alb	1	202472066	rs6427950	1.46218e-08	ENSG00000077157,ENSG00000077152,ENSG00000143858,ENSG00000117139,ENSG00000133067,ENSG00000143851,ENSG00000143862,ENSG00000170075,ENSG00000183155,ENSG00000117153,ENSG00000159346,ENSG00000159348,ENSG00000163435	PPP1R12B,UBE2T,SYT2,KDM5B,LGR6,PTPN7,ARL8A,GPR37L1,RABIF,KLHL12,ADIPOR1,CYB5R1,ELF3	13	ENSG00000077157	PPP1R12B	154239	0.3329680157534438,0.4233934239841073,-0.1839803480146766,0.8531247892534393,-0.1118191104222985,0.3693934524034739,-0.0149201878700556,0.534710295258239,0.4417727312540038,-0.1181342771968953,0.5864274289887492,-0.040196461932229,0.0255453895943154	ENSG00000117139	6.6321,6.1094,3.0885,1.0205,5.1829,3.448,4.1971,0.79128,3.4347,3.1509,2.9491,2.6294,2.0973	ENSG00000077157	0.2725024819374084,0.0279368571937084,0.0123369116336107,0.3411256968975067,-0.1006731316447258,0.0943648517131805,0.3183100521564483,-0.0564336255192756,0.1502843648195266,-0.120991438627243,0.3650155067443847,0.1587897837162017,0.0584272816777229	ENSG00000159346	-0.0850146859884262,-0.1841739416122436,-0.0194413606077432,-0.1623187661170959,-0.0197761096060276,0.2566278576850891,0.078825868666172,0.0040574828162789,-0.1088437438011169,-0.140564739704132,0.0304494518786668,-0.0133997909724712,0.0126676354557275	ENSG00000143851
Alb	17	46512688	rs7211636	1.52055e-08	ENSG00000141293,ENSG00000120094,ENSG00000173917,ENSG00000182742,ENSG00000120075,ENSG00000120093,ENSG00000108511,ENSG00000120068,ENSG00000170689,ENSG00000260027,ENSG00000159182,ENSG00000159184,ENSG00000002919,ENSG00000108468,ENSG00000170703,ENSG00000082641,ENSG00000136436,ENSG00000005243,ENSG00000159199,ENSG00000108465,ENSG00000159202,ENSG00000167183,ENSG00000108439	SKAP1,HOXB1,HOXB2,HOXB4,HOXB5,HOXB3,HOXB6,HOXB8,HOXB9,HOXB7,PRAC1,HOXB13,SNX11,CBX1,TTLL6,NFE2L1,CALCOCO2,COPZ2,ATP5G1,CDK5RAP3,UBE2Z,PRR15L,PNPO	23	ENSG00000141293	SKAP1	5051	0.4418213969981372,-0.3085864889756564,0.1032379274719339,0.4110943530147282,0.687847046936672,0.2576909390205153,0.9014814110686504,-0.1345782968653215,0.5619709427749975,-0.5024938293301432,-0.6827718315801998,-0.2794101061631378,0.6102096250678096,0.3593956306438116,-0.1147310320768097,-0.1841989315647894,0.396874287872542,0.2865219125212978,0.4003281167819876,-0.6846242641851166,0.1093270329008198,0.4322166613153291,-0.5677522984724755	ENSG00000108511	4.3996,3.2345,2.4743,1.174,2.6156,2.8767,2.6558,1.4835,1.268,1.7778,0.85606,2.9356,4.5433,4.705,0.24116,4.5759,1.0189,3.0751,0.74319,1.3298,0.38033,0.89625,0.80234	ENSG00000108468	0.0513927154242992,-0.0821144580841064,-0.0503304079174995,0.1722566485404968,0.5577912330627441,0.3061842620372772,0.5061506032943726,-0.0146588962525129,0.3046130836009979,-0.2058156877756118,-0.2851297855377197,-0.1668385565280914,0.4008207321166992,0.2060586065053939,-0.129349946975708,0.3984336256980896,0.0368733927607536,0.2702754735946655,0.1894139349460601,0.1578554064035415,0.3827598392963409,0.0041964016854763,-0.1088373735547065	ENSG00000120075	-0.0391325950622558,-0.0678647831082344,-0.0268416218459606,0.0188965778797864,0.0400269366800785,0.0237091947346925,-0.00383036211133,-0.0060047502629458,-0.0302697494626045,0.0212690345942974,-0.053170807659626,0.0125647187232971,-0.0169433299452066,-0.	ENSG00000108439
Alb	5	122222967	rs114013103	1.56675e-08	ENSG00000064652,ENSG00000205302,ENSG00000168938,ENSG00000061455	SNX24,SNX2,PPIC,PRDM6	4	ENSG00000064652	SNX24	43833	0.3976594333281736,0.7989328570954257,-0.1293606520378896,0.4967550563685437	ENSG00000205302	3.0224,1.7787,2.2125,4.397	ENSG00000061455	0.1072082072496414,0.7334920763969421,0.0513120740652084,0.2365212589502334	ENSG00000205302	0.1381115168333053,0.1863788664340973,0.1077234670519828,0.0930010974407196	ENSG00000205302
Alb	5	55868097	rs13179413	1.57398e-08	ENSG00000095015,ENSG00000155542,ENSG00000164512,ENSG00000155545	MAP3K1,SETD9,ANKRD55,MIER3	4	ENSG00000095015	MAP3K1	243304	-0.3117752220579692,-0.3789481050245093,0.1620568400995504,0.0474948452113188	ENSG00000164512	1.293,2.0245,5.7245,2.036	ENSG00000164512	-0.070864200592041,-0.4096165299415588,0.0498471446335315,-0.0086325500160455	ENSG00000164512	0.1680251657962799,-0.0477160103619098,0.0812121108174324,-0.0841188877820968	ENSG00000095015
Alb	3	12259545	rs310747	1.59956e-08	ENSG00000157150,ENSG00000132170,ENSG00000154743,ENSG00000075975,ENSG00000225526,ENSG00000144559,ENSG00000132155,ENSG00000144560	TIMP4,PPARG,TSEN2,MKRN2,C3orf83,TAMM41,RAF1,VGLL4	8	ENSG00000157150	TIMP4	58694	-1.278942260078155,-0.4870893555782703,0.0337084355917731,-0.0308813722715108,-0.0566951489230444,-0.1344983704294486,0.6283496624453611,-0.7951751632903581	ENSG00000132155	6.1094,8.1419,2.7843,1.7821,2.1476,1.387,1.0789,3.1312	ENSG00000132170	-0.5698104500770569,-0.4093649983406067,0.0352452620863914,-0.12162746489048,-0.0497609041631221,-0.223368301987648,0.8901264071464539,-0.0964900404214859	ENSG00000132155	0.0303928479552268,0.156827837228775,-0.1444424390792846,-0.1621645838022232,0.0243966877460479,-0.1395576149225235,-0.0787645578384399,-0.1228062137961387	ENSG00000132170
Alb	9	136890876	rs378740	1.62555e-08	ENSG00000160293,ENSG00000169925,ENSG00000196363,ENSG00000123453,ENSG00000186350,ENSG00000123454,ENSG00000196990,ENSG00000197859,ENSG00000187616	VAV2,BRD3,WDR5,SARDH,RXRA,DBH,FAM163B,ADAMTSL2,TMEM8C	9	ENSG00000160293	VAV2	33150	0.8041590106170391,0.0652270977420872,0.7828990904292309,-0.3627428433750232,2.0227477258125344,-0.1130192273825613,-0.5062003850474797,-0.048349944184889,-0.9489088896742648	ENSG00000186350	1.9252,4.9709,0.47238,-0.94029,-0.18285,1.1477,-0.77072,1.6193,-0.78978	ENSG00000169925	0.821965754032135,0.1628083288669586,0.6811008453369141,0.046596486121416,1.4076327085494995,-0.3341780304908752,-0.4495397210121155,0.1265376508235931,-0.7383866906166077	ENSG00000186350	0.2322584986686706,-0.1833394914865493,-0.1489894092082977,0.1387264132499694,0.2606299519538879,0.0396753288805484,-0.0221016053110361,0.1123902946710586,0.0113714020699262	ENSG00000186350
Alb	2	62510597	rs4315507	1.65196e-08	ENSG00000170340,ENSG00000186889,ENSG00000115504,ENSG00000115484,ENSG00000173163,ENSG00000170264	B3GNT2,TMEM17,EHBP1,CCT4,COMMD1,FAM161A	6	ENSG00000170340	B3GNT2	87349	-0.7504723618874913,0.3624171654258286,0.1738314205245187,-0.3744177003732307,-0.2762387576512762,0.0383894513491009	ENSG00000186889	3.0204,2.5486,4.1098,0.74507,0.14551,1.438	ENSG00000115504	-0.7095639705657959,-0.1181511208415031,-0.0154015477746725,-0.1559455096721649,0.0038918973878026,-0.1257780492305755	ENSG00000173163	0.0036022793501615,-0.1066062673926353,-0.1435062736272812,-0.2725058197975158,-0.0546725839376449,0.0127232354134321	ENSG00000170264
Alb	11	118429830	rs151189539	1.65196e-08	ENSG00000095139,ENSG00000118096,ENSG00000149582,ENSG00000172425,ENSG00000019144,ENSG00000118094,ENSG00000118058,ENSG00000167283,ENSG00000110344,ENSG00000160654,ENSG00000167286,ENSG00000110367,ENSG00000198851,ENSG00000149573,ENSG00000160588,ENSG00000160683,ENSG00000160593,ENSG00000110375,ENSG00000186174,ENSG00000149575,ENSG00000177098,ENSG00000176302,ENSG00000186166,ENSG00000196655,ENSG00000118181,ENSG00000137700,ENSG00000137648,ENSG00000149428	ARCN1,IFT46,TMEM25,TTC36,PHLDB1,TREH,KMT2A,ATP5L,UBE4A,CD3G,CD3D,DDX6,CD3E,MPZL2,MPZL3,CXCR5,AMICA1,UPK2,BCL9L,SCN2B,SCN4B,FOXR1,CCDC84,TRAPPC4,RPS25,SLC37A4,TMPRSS4,HYOU1	28	ENSG00000095139	ARCN1	13275	0.7096177682831989,0.3423790074605986,-0.1789966979206085,-0.5911755403610554,-0.1010501285310904,-0.3295036237061036,1.9383748115738904,-0.1254258026192173,0.0057242079552833,0.7241725109464029,-0.3669309287157998,0.5808579815803518,-0.5231547121770217,-0.8154278751227646,-0.1175972269313015,0.3943407213082638,-0.9490339216001183,-0.1991774367168918,1.1166275460567878,0.1129212700017142,-0.2576555483779771,-0.5825112375566057,0.5488022518966508,-0.043444398076834,0.4088988354022362,0.103819167558848,-0.5383598785774879,0.9628523712183856	ENSG00000118058	3.085,3.2946,3.399,1.3553,5.8842,4.4077,1.8116,1.442,1.5454,0.6762,-1.3767,3.4173,1.0142,0.73316,0.76908,2.9745,0.90048,5.3749,3.6953,0.018344,0.10519,4.6526,3.7713,3.1841,2.9578,6.3611,0.7597,7.2361	ENSG00000149428	0.554194986820221,0.005516692996025,-0.0855593234300613,-0.2548860907554626,0.1278994381427765,-0.079987458884716,1.0072606801986694,-0.396948754787445,0.1279176175594329,0.5785310864448547,0.0025972789153456,0.4168681204319,0.00851387437433,-0.4149567782878876,-0.0468374565243721,0.5259497761726379,-0.2804206311702728,-0.2699883878231048,0.8794471025466919,-0.2607181370258331,-0.4016311168670654,-0.3576692342758178,0.3141738772392273,-0.3360272049903869,-0.0063897003419697,0.2228340804576873,-0.2313350290060043,0.5491775870323181	ENSG00000118058	-0.0352918617427349,-0.1315840184688568,-0.0975639373064041,0.1738249361515045,0.0115061718970537,0.0772260278463363,-0.0329217463731765,-0.1006432473659515,-0.035420149564743,-0.0310144796967506,-0.1013024225831031,-0.0897119045257568,-0.1084272935986518	ENSG00000160593
Alb	17	37057235	rs3785465	1.66725e-08	ENSG00000002834,ENSG00000125691,ENSG00000214556,ENSG00000204952,ENSG00000108296,ENSG00000141720,ENSG00000108294,ENSG00000056661,ENSG00000230055,ENSG00000108292,ENSG00000179294,ENSG00000161381,ENSG00000141748,ENSG00000017373,ENSG00000067191,ENSG00000108298,ENSG00000141750,ENSG00000225485	LASP1,RPL23,C17orf98,FBXO47,CWC25,PIP4K2B,PSMB3,PCGF2,CISD3,MLLT6,C17orf96,PLXDC1,ARL5C,SRCIN1,CACNB1,RPL19,STAC2,ARHGAP23	18	ENSG00000002834	LASP1	31123	0.6177265770652876,0.2261087127458459,-0.2411820278558319,0.3915849611787645,-0.2574660294191868,-0.3197824163346448,0.8241110699948334,0.1262618918219694,0.2187736883399711,0.7840771241434307,-0.3101172590334363,-0.2540282155842128,-0.6499672009818263,-0.0249176070674567,-0.0202967642904721,-0.0753936876359455,-0.17339574503888,-0.0359630507180568	ENSG00000108294	5.2612,4.0878,2.5448,2.8704,1.5191,1.6895,2.4329,3.0984,1.1917,2.6112,0.56368,1.8994,0.86173,0.94663,0.54501,2.9471,3.2308,3.5907	ENSG00000002834	0.5660182237625122,-0.0060906433500349,-0.2019937932491302,0.0520571731030941,-0.1213259920477867,-0.0839291810989379,0.3604957461357116,0.0082273399457335,0.1179498136043548,0.3070865273475647,-0.2166588604450225,-0.0210968647152185,-0.4129577577114105,-0.0026356601156294,0.0010851713595911,-0.0110153472051024,-0.1345241218805313,-0.0393743440508842	ENSG00000002834	0.196576714515686,-0.0919104516506195,-0.059145450592041,-0.0258216802030801,-0.0662874281406402,-0.0672541856765747,-0.0524398051202297,-0.0618591010570526,0.0142137240618467,-0.0287250615656375,-0.0515271201729774,0.124755322933197,0.0343795865774154,-0.0704608783125877,-0.0813201963901519,-0.3053679764270782,-0.0286244079470634,-0.0441747605800628	ENSG00000002834
Alb	2	223537364	rs59702209	1.77419e-08	ENSG00000124003,ENSG00000116120,ENSG00000123983,ENSG00000163082,ENSG00000135903,ENSG00000163081,ENSG00000152049	MOGAT1,FARSB,ACSL3,SGPP2,PAX3,CCDC140,KCNE4	7	ENSG00000124003	MOGAT1	859	-0.1957048955156023,-0.2474130667332234,-0.456976774116916,0.323701149296012,0.2047997639973113,-0.4315045997822102,-0.233768548782345	ENSG00000163082	3.6715,4.8785,3.0877,2.1043,0.071755,0.92393,2.8502	ENSG00000116120	-0.218966007232666,-0.2070307731628418,-0.474109411239624,0.0389828719198703,-0.5040888786315918,-0.4403373599052429,-0.0390951447188854	ENSG00000163082	0.1032943427562713,-0.2440030127763748,-0.1119036749005317,0.0268576219677925,-0.0564235709607601,-0.0715386793017387,0.096016064286232	ENSG00000124003
Alb	2	56183542	rs6721145	1.79473e-08	ENSG00000115380,ENSG00000055813,ENSG00000138035,ENSG00000138041,ENSG00000163001	EFEMP1,CCDC85A,PNPT1,SMEK2,CCDC104	5	ENSG00000115380	EFEMP1	32268	-1.0071470910864175,0.3735530845174006,-0.4442784207371854,-0.0785530713481607,-1.043438525436761	ENSG00000055813	4.2053,0.66243,2.9387,2.8056,2.7441	ENSG00000115380	-0.6168600916862488,0.0530938245356082,-0.1699424684047699,-0.138698399066925,-0.527126133441925	ENSG00000055813	0.1595633178949356,-0.0371394082903862,-0.1391639858484268,-0.0829095244407653,-0.1884496957063675	ENSG00000115380
Alb	21	47698343	rs2839193	1.94536e-08	ENSG00000160294,ENSG00000182362,ENSG00000160298,ENSG00000160299,ENSG00000160285,ENSG00000160284,ENSG00000160282,ENSG00000142173,ENSG00000160305,ENSG00000142156,ENSG00000160307,ENSG00000268040,ENSG00000160310	MCM3AP,YBEY,C21orf58,PCNT,LSS,SPATC1L,FTCD,COL6A2,DIP2A,COL6A1,S100B,PRED62,PRMT2	13	ENSG00000160294	MCM3AP	7868	0.1619010996758272,0.2965146404083544,0.3506443153298024,0.6644517207218068,0.4237492265991435,-0.0897637744492391,0.5951786852871911,-0.2128479891677798,0.1354658056823345,0.1559072809066146,0.047722890492485,-0.2267562940244109,-0.482463415574816	ENSG00000160299	4.202,3.6245,3.9675,3.5858,3.6363,-0.22416,1.4987,0.83742,3.7053,2.0747,1.8935,2.2895,2.1903	ENSG00000160294	0.3760668039321899,0.2175167500972747,0.2048774063587188,0.3935437500476837,0.1384121924638748,0.0564582534134388,0.3743082284927368,0.112153947353363,0.1965162605047226,0.1124949604272842,-0.2614122033119201,-0.2347500622272491,0.0388024374842643	ENSG00000160299	-0.0180666241794824,-0.0586091168224811,-0.0513604804873466,-0.0452557057142257,-0.0247963741421699,-0.0295177921652793,0.1795987486839294,0.1733320206403732,0.0432158596813678,0.1458140909671783,0.0719626769423484,-0.0786938369274139,-0.1368626058101654	ENSG00000160282
Alb	14	35432053	rs10151273	1.99526e-08	ENSG00000100883,ENSG00000151327,ENSG00000198604,ENSG00000100890,ENSG00000092020,ENSG00000258790,ENSG00000165410,ENSG00000100902,ENSG00000129515,ENSG00000129518,ENSG00000100906	SRP54,FAM177A1,BAZ1A,KIAA0391,PPP2R3C,KIAA0391,CFL2,PSMA6,SNX6,EAPP,NFKBIA	11	ENSG00000100883	SRP54	19110	0.5151687373509448,-0.8093565839611927,0.0195143691588135,0.5023314822268032,0.610978211114507,0.0369977851116661,0.3726851972640219,0.1739455398222673,0.6589800233121493,0.5815495631553929,0.175401189241702	ENSG00000129515	4.2643,2.0099,3.9672,3.636,2.1175,3.5811,2.7824,2.9921,-0.14737,0.60704,2.7533	ENSG00000100883	0.5525735020637512,-0.3301484882831573,0.258043885231018,0.2953920662403106,0.2191226184368133,-0.1209858208894729,0.0439400374889373,0.1947236657142639,0.5481178760528564,0.286384254693985,0.0978484749794006	ENSG00000100883	-0.07306769490242,-0.0883361548185348,0.1148058623075485,-0.0603048838675022,-0.0787127465009689,-0.045950386673212,-0.2112042605876922,-0.1887369900941848,0.0376681312918663,-0.1311342716217041,0.1602742373943328	ENSG00000100906
Alb	10	80990327	rs16937036	2.04644e-08	ENSG00000108179,ENSG00000108175,ENSG00000165424,ENSG00000253626,ENSG00000185303,ENSG00000122852,ENSG00000188199	PPIF,ZMIZ1,ZCCHC24,EIF5AL1,SFTPA2,SFTPA1,NUTM2B	7	ENSG00000108179	PPIF	116898	0.0248107347257267,0.7573373864455517,0.4444943287102538,0.462869673279851,0.1058753366509263,-0.5630437753757771,-0.3736987544287819	ENSG00000108175	1.4319,3.9419,1.1396,0.66809,3.2282,2.7739,-0.27082	ENSG00000108175	0.3009682297706604,0.7696437835693359,0.3982889056205749,0.3589659929275512,-0.2416757047176361,-0.1794822812080383,-0.2997752726078033	ENSG00000108175	0.0512700825929641,0.1303506791591644,0.3106509745121002,-0.1047733426094055,-0.0264875423163175,-0.0173596069216728,-0.0645125806331634	ENSG00000165424
Alb	3	52124388	rs138789058	2.09411e-08	ENSG00000164086,ENSG00000164087,ENSG00000162244,ENSG00000114779,ENSG00000023330,ENSG00000243989,ENSG00000248487,ENSG00000090097,ENSG00000180929,ENSG00000173366,ENSG00000041880,ENSG00000114767,ENSG00000239732,ENSG00000247596,ENSG00000164088,ENSG00000173389,ENSG00000168237,ENSG00000164091,ENSG00000214681,ENSG00000114841,ENSG00000184345,ENSG00000229972,ENSG00000214686,ENSG00000163930,ENSG00000010318,ENSG00000010319,ENSG00000114854,ENSG00000010322,ENSG00000164082,ENSG00000010327,ENSG00000164081,ENSG00000168273,ENSG00000168268	DUSP7,POC1A,RPL29,ABHD14B,ALAS1,ACY1,ABHD14A,PCBP4,GPR62,TLR9,PARP3,RRP9,TLR9,TWF2,PPM1M,IQCF1,GLYCTK,WDR82,IQCF5,DNAH1,IQCF2,IQCF3,IQCF6,BAP1,PHF7,SEMA3G,TNNC1,NISCH,GRM2,STAB1,TEX264,SMIM4,NT5DC2	33	ENSG00000164086	DUSP7	33822	0.6580446176806641,0.5524767955618962,0.7444765009781961,0.3027915774019611,0.519410149232942,0.2408280735904309,0.5174253002819562,0.4540724326721665,-0.1410015884276567,0.2859965220672525,0.8979929453236066,-0.2410568758046845,-0.1894197811938886,0.3398908140289312,0.0446518146196807,-0.4833807860074718,0.6207892268501252,0.7101798804066001,-0.3261806269226663,0.7029738961827782,-0.2676431346239942,-0.7533038776855008,-0.6156802223724824,0.218941590604752,0.4891797989516686,0.1450640633528981,-0.1112994132283621,0.062350050472809,0.0262492118182214,2.197216115267924,-0.1443956185073471,0.3201756400797301,0.5433364067605625	ENSG00000010327	0.93328,2.6058,-0.099252,0.69181,4.3703,1.1575,1.0239,0.20051,0.03516,4.3771,0.46053,0.51007,3.6828,3.1181,1.7437,0.48959,3.2072,3.1017,-0.38823,2.5581,3.7208,-1.3747,0.7391,2.5357,3.2175,4.4442,3.0306,1.6691,2.9236,4.1792,2.6418,4.4747,4.7313	ENSG00000168268	0.1327841728925705,0.2705688178539276,0.5401214361190796,0.4062064588069916,0.4308933019638061,0.075241781771183,0.3415327668190002,0.3329015970230102,-0.0867688357830047,-0.0309002790600061,0.3897295296192169,-0.1444661915302276,-0.2653243839740753,0.4459052979946136,0.2425300329923629,-0.4535110294818878,0.3178306221961975,0.4425602257251739,-0.3369054794311523,0.2188022434711456,-0.3090097308158874,-0.4570706486701965,-0.371579110622406,0.3341484665870666,0.0976476967334747,0.1430159956216812,0.0190826505422592,0.3800196945667267,-0.1132228672504425,1.1434847116470337,0.2549907267093658,0.1944137662649154,0.5512783527374268	ENSG00000010327	0.0306217186152935,-0.054420318454504,-0.1934524178504943,0.110396534204483,-0.0336745306849479,-0.0516044236719608,-0.0504657924175262,-0.2076429724693298,-0.0117362709715962,0.0756623223423957,0.0941185504198074,-0.2034517675638198,-0.0468024015426635,0.0994063168764114,0.17001274228096,-0.0441032648086547,0.1283059269189834,-0.0878342241048812,-0.0198078826069831,0.0105411689728498,-0.0665225312113761,-0.0627353638410568,-0.0450047254562377,-0.0921404659748077,-0.0205816347151994,0.0479302704334259,0.0380836799740791,-0.0343209877610206,-0.0640992075204849,0.7807156443595886,0.0249998569488525,-0.0194111485034227,-0.0688845366239547	ENSG00000010327
Alb	19	35154282	rs149511866	2.12814e-08	ENSG00000205209,ENSG00000089335,ENSG00000197841,ENSG00000153896,ENSG00000142279,ENSG00000126261,ENSG00000126249,ENSG00000168661,ENSG00000180884,ENSG00000105220,ENSG00000089351,ENSG00000105711,ENSG00000105707,ENSG00000166398,ENSG00000089356,ENSG00000266964,ENSG00000153902,ENSG00000221946,ENSG00000257103,ENSG00000089327	SCGB2B2,ZNF302,ZNF181,ZNF599,WTIP,UBA2,PDCD2L,ZNF30,ZNF792,GPI,GRAMD1A,SCN1B,HPN,KIAA0355,FXYD3,FXYD1,LGI4,FXYD7,LSM14A,FXYD5	20	ENSG00000205209	SCGB2B2	12322	-0.3070226211770333,-0.4682687567899239,-0.070171742726153,-0.0402183230559819,0.1590824588396832,0.181786784410651,0.3557700263317528,-0.4260221077555036,-0.2323918966957771,-0.486471534377882,0.4610570848335339,1.0371561023813405,1.221884624028534,1.047	ENSG00000105707	3.2647,3.505,4.9065,4.6842,1.6986,2.6556,1.7961,5.2081,7.2178,2.6554,7.0864,7.5865,6.9815,4.1895,2.7165,2.403,1.9054,6.5287,4.3326,0.99172	ENSG00000105711	-0.1270132362842559,-0.0543818548321723,-0.1367776840925216,-0.105455070734024,0.3324933648109436,0.1490303426980972,0.1622749865055084,-0.2053079903125763,-0.2074251323938369,-0.0738566890358924,0.5418218970298767,0.1955165565013885,0.83232182264328,0.72	ENSG00000105707	-0.0447825007140636,-0.1090811043977737,-0.0703100189566612,-0.0697273910045623,-0.0302352681756019,-0.1604983210563659,-0.030517354607582,-0.0538723096251487,-0.0322751216590404,-0.0583788082003593,-0.0016776751726865,0.0802636593580246,0.092360198497772	ENSG00000089327
Alb	15	99180105	rs9672549	2.16272e-08	ENSG00000140443,ENSG00000185087,ENSG00000183571,ENSG00000182253	IGF1R,FAM169B,PGPEP1L,SYNM	4	ENSG00000140443	IGF1R	12095	0.5687234707962798,-0.4524009772546511,-0.1860025950407102,0.1060760383148074	ENSG00000140443	2.2147,-0.12586,-0.44205,0.2647	ENSG00000140443	0.5312172770500183,-0.158081978559494,-0.2592537701129913,-0.1425823271274566	ENSG00000140443	-0.1742162406444549,0.0776907727122306,0.0052599161863327,-0.0118474503979086	ENSG00000185087
Alb	4	84552450	rs187643329	2.208e-08	ENSG00000138678,ENSG00000163322,ENSG00000163319,ENSG00000163312,ENSG00000173083,ENSG00000173085,ENSG00000145287	AGPAT9,FAM175A,MRPS18C,HELQ,HPSE,COQ2,PLAC8	7	ENSG00000138678	AGPAT9	95383	0.4570337768348905,-0.2957559150408747,-0.1252218208967483,-0.333397100678386,-0.7795446147768781,-0.0792001473831491,-0.4656690662149554	ENSG00000138678	-1.4397,0.4049,-0.0078552,1.2685,0.81129,2.1973,0.88785	ENSG00000173085	0.0822037532925605,-0.0079321451485157,-0.070709578692913,0.0746647864580154,-0.2854775488376617,-0.065970741212368,-0.3735229671001434	ENSG00000138678	0.1148243844509124,-0.0809401720762252,-0.1502545326948166,-0.0755983218550682,0.3507755398750305,0.0110172666609287,0.3911820650100708	ENSG00000145287
Alb	18	9732077	rs2864780	2.24388e-08	ENSG00000168461,ENSG00000154845,ENSG00000168454,ENSG00000101558,ENSG00000017797,ENSG00000128791	RAB31,PPP4R1,TXNDC2,VAPA,RALBP1,TWSG1	6	ENSG00000168461	RAB31	23915	0.609797973661721,0.2117424768486004,-0.1134269330320983,0.2534399916389611,1.0506818027401736,0.3478969360508456	ENSG00000017797	6.0456,4.3241,1.862,1.6943,4.0775,3.2519	ENSG00000168461	0.6925987005233765,0.4710017442703247,-0.240673154592514,0.1121527925133705,0.5109087824821472,0.3268637657165527	ENSG00000168461	0.5302028059959412,-0.0161966271698474,0.0328205004334449,-0.1198273003101348,-0.0534522719681263,-0.070057213306427	ENSG00000168461
Alb	2	242050740	rs2310876	2.30144e-08	ENSG00000122085,ENSG00000115685,ENSG00000115687,ENSG00000146205,ENSG00000162804,ENSG00000168385,ENSG00000115677,ENSG00000172478,ENSG00000172482,ENSG00000006607,ENSG00000130294,ENSG00000115694,ENSG00000184945,ENSG00000185176,ENSG00000176720	MTERFD2,PPP1R7,PASK,ANO7,SNED1,SEPT2,HDLBP,C2orf54,AGXT,FARP2,KIF1A,STK25,AQP12A,AQP12B,BOK	15	ENSG00000122085	MTERFD2	8993	0.1895851782728812,-0.0025955780550365,-0.8632308971712654,-0.8854744240772096,0.7347571401885383,0.4531842133128897,0.5324699994037381,-0.352263676769263,0.5278536110459587,0.887642538284111,-0.7213703433188857,0.1585826640408649,-0.2405197168299326,-0.2297102482961,-0.0537712652720021	ENSG00000006607	4.611,2.3195,4.0214,6.2503,4.3224,6.1094,7.8161,2.2144,1.4336,7.6992,3.4719,7.4911,-0.90734,-0.13818,1.1284	ENSG00000115677	0.0057898396626114,-0.0637584924697876,-0.4448859989643097,-0.3836772441864013,0.6189149022102356,0.270304262638092,0.7249796390533447,-0.1479412019252777,0.2122007012367248,0.432318776845932,-0.2923623025417328,0.2206560671329498,-0.285799890756607,-0.319911241531372,0.0987410247325897	ENSG00000115677	-0.1015839427709579,-0.1848579049110412,-0.0411214679479599,0.049263447523117,0.1204926967620849,-0.0511112958192825,0.0453077927231788,-0.0099150985479354,0.1732857376337051,0.0286855902522802,-0.1353790462017059,-0.1675426512956619,0.0043738689273595,-0	ENSG00000172482
Alb	19	50185996	rs79327580	2.36592e-08	ENSG00000224420,ENSG00000126457,ENSG00000169169,ENSG00000126456,ENSG00000126453,ENSG00000126461,ENSG00000126458,ENSG00000126467,ENSG00000196961,ENSG00000126464,ENSG00000142546,ENSG00000126460,ENSG00000010361,ENSG00000104973,ENSG00000142552,ENSG00000104960,ENSG00000104870,ENSG00000039650,ENSG00000142534,ENSG00000104946,ENSG00000142541,ENSG00000204673,ENSG00000090554,ENSG00000104872,ENSG00000161618,ENSG00000104888,ENSG00000169136,ENSG00000104951,ENSG00000213024,ENSG00000261949,ENSG00000142538,ENSG00000161640,ENSG00000161609,ENSG00000074219,ENSG00000104901,ENSG00000142528,ENSG00000105053,ENSG00000104894,ENSG00000063127,ENSG00000161652	ADM5,PRMT1,CPT1C,IRF3,BCL2L12,SCAF1,RRAS,TSKS,AP2A1,PRR12,NOSIP,PRRG2,FUZ,MED25,RCN3,PTOV1,FCGRT,PNKP,RPS11,TBC1D17,RPL13A,AKT1S1,FLT3LG,PIH1D1,ALDH16A1,SLC17A7,ATF5,IL4I1,NUP62,GFY,PTH2,SIGLEC11,CCDC155,TEAD2,DKKL1,ZNF473,VRK3,CD37,SLC6A16,IZUMO2	40	ENSG00000224420	ADM5	5925	0.1712267413196412,0.6793270313951507,0.6258026653692506,0.1892211302853674,0.563399547232759,0.5337446768637505,0.9045261573008015,-0.1250970151321623,0.5325547144904819,0.5050229969407033,0.5894402161857399,0.8339841330634755,0.1460890076298953,0.2782319360944293,0.5470479845264473,0.5843293939852406,1.0194059500203774,0.9826178539041062,0.1057166363624174,0.9395950016322524,0.4114953994980047,1.025361185194004,0.5531403601030893,0.7452218568464679,0.756801359289003,0.117041221108162,1.4607867808047172,0.1093023968130167,0.1431314388378212,-0.2752947906628335,0.2882452276234328,0.5538467945599076,-0.0372226220550816,0.9089216443703676,1.1052193434223745,-0.5051983124512361,0.4113103687198501,-0.1269371771552195,-0.5563041349234811,-0.3206177879103738	ENSG00000169136	3.6131,7.6627,6.1094,7.7038,6.1094,6.1094,7.964,7.0325,3.5159,6.1094,6.7528,6.1094,2.047,3.3258,6.1094,3.6723,6.1094,4.9034,6.1094,0.3455,6.1094,0.8538,6.1094,4.2259,6.7416,6.7266,4.5245,5.2776,4.3006,7.0449,3.7247,2.0885,3.3282,3.4293,3.8315,3.9671,3.8841,3.4402,4.2637,2.6044	ENSG00000126458	0.0039377235807478,0.5602165460586548,0.3778620362281799,0.5341749787330627,0.4625038504600525,0.5656480193138123,0.7159101366996765,0.0642403960227966,0.8239527940750122,0.5794514417648315,0.4620501101016998,0.4929021298885345,0.1646660566329956,0.455653965473175,0.5418001413345337,0.4747560620307922,1.112826228141785,0.484552651643753,0.1961097121238708,0.6021538376808167,0.1246936023235321,0.5109871029853821,0.6642042398452759,0.6058434247970581,0.6760425567626953,-0.2291609644889831,0.7201939225196838,0.0610666796565055,0.2420101165771484,-0.2434772551059723,-0.094388335943222,0.1566280275583267,-0.0597977973520755,0.2930227816104889,0.4159536361694336,-0.3208821713924408,0.2525058090686798,0.1447938829660415,-0.2318430989980697,-0.2672100961208343	ENSG00000104870	-0.0328661017119884,-0.3046099543571472,-0.0445786714553833,-0.0216819290071725,-0.0424758046865463,-0.0362509489059448,0.0615660324692726,0.0537705831229686,-0.0528479367494583,-0.0167918372899293,-0.1570553928613662,-0.0622747205197811,-0.06437285989522	ENSG00000104894
Alb	1	155584557	rs139277693	2.49459e-08	ENSG00000125459,ENSG00000116539,ENSG00000132676,ENSG00000163374,ENSG00000116580,ENSG00000132718,ENSG00000160753,ENSG00000143622,ENSG00000160752,ENSG00000143627,ENSG00000132680,ENSG00000173080,ENSG00000176444,ENSG00000143630,ENSG00000116521,ENSG00000160767,ENSG00000177628,ENSG00000116584,ENSG00000169231,ENSG00000173171,ENSG00000163479,ENSG00000185499,ENSG00000163463,ENSG00000163462,ENSG00000160803,ENSG00000116586,ENSG00000132698,ENSG00000254726,ENSG00000160789,ENSG00000179085,ENSG00000169241,ENSG00000169242	MSTO1,ASH1L,DAP3,YY1AP1,GON4L,SYT11,RUSC1,RIT1,FDPS,PKLR,KIAA0907,RXFP4,CLK2,HCN3,SCAMP3,FAM189B,GBA,ARHGEF2,THBS3,MTX1,SSR2,MUC1,KRTCAP2,TRIM46,UBQLN4,LAMTOR2,RAB25,MEX3A,LMNA,DPM3,SLC50A1,EFNA1	32	ENSG00000125459	MSTO1	4578	0.6513210325070665,0.8046491622558035,-0.0137677674573935,0.3456616095888336,0.5773151629648675,0.2784443919790402,0.6339212162170319,0.1917372858913768,0.1065041271333905,1.2987736504281548,0.3522041819278776,-0.1957102956989889,0.2314248836531955,0.2487599826536589,0.2269659386754962,0.5730494439505239,1.1645426057837434,1.0026665036668398,-0.3863650912317072,0.0200610420354983,1.1775227527427887,-0.5866932820514561,0.9622289722261198,-0.4778426786752299,0.0831024302439335,0.4728084505105701,-0.0105755398523382,-0.1594030837613343,3.778425166921898,0.0938330728848715,0.2679939493472018,0.0935128612493271	ENSG00000160789	2.1406,3.5333,1.3021,1.5536,1.983,1.2234,1.4883,3.2126,2.1332,2.6728,3.0321,0.88996,3.2732,3.3923,3.4067,2.9059,2.5987,2.9423,4.2371,6.0555,1.3521,5.2049,3.4797,4.2709,2.021,0.72234,2.8821,1.2743,3.4533,-0.89776,2.5962,4.3363	ENSG00000173171	0.1940379589796066,0.5268686413764954,0.0627181977033615,0.2373446971178054,0.5392798781394958,-0.0712799280881881,0.2174749374389648,0.4113137125968933,0.2793790698051452,0.4390749633312225,0.4292896389961242,-0.0398734658956527,0.455200731754303,-0.0978647917509079,0.5424584150314331,0.2972592711448669,0.5522818565368652,0.835871160030365,-0.2582839131355285,0.154178962111473,0.6247363686561584,-0.0876999273896217,0.5063193440437317,-0.0521738119423389,0.2672868967056274,0.2512502372264862,-0.135431483387947,-0.0358115509152412,1.5526468753814695,0.0080915763974189,0.540178656578064,0.1540275663137436	ENSG00000160789	-0.1078393459320068,-0.0474651977419853,-0.2035544216632843,-0.0913433507084846,-0.0819740891456604,-0.141429454088211,-0.1190695092082023,0.0715640261769294,-0.1571321785449981,0.1326992511749267,-0.1140328496694564,-0.061921589076519,-0.0541016943752765	ENSG00000177628
Alb	20	34003073	rs142570322	2.56448e-08	ENSG00000101019,ENSG00000204183,ENSG00000125965,ENSG00000126001,ENSG00000125975,ENSG00000125998,ENSG00000125991,ENSG00000242372,ENSG00000088298,ENSG00000125966,ENSG00000061656,ENSG00000101000,ENSG00000214078,ENSG00000244462,ENSG00000125995,ENSG00000244005,ENSG00000100991,ENSG00000131051,ENSG00000025293,ENSG00000078814,ENSG00000100983	UQCC1,GDF5OS,GDF5,CEP250,C20orf173,FAM83C,ERGIC3,EIF6,EDEM2,MMP24,SPAG4,PROCR,CPNE1,RBM12,ROMO1,NFS1,TRPC4AP,RBM39,PHF20,MYH7B,GSS	21	ENSG00000101019	UQCC1	3129	-0.1966706468032185,-0.1691255802568634,0.4279448274709009,0.1652139759352122,0.1775917807221037,-0.4517246237934876,0.3835801070593947,0.0621541390296233,0.6870491057390162,0.3354201937470282,0.680490230436695,0.5109631562219024,0.7182221535706566,0.4196	ENSG00000100991	5.6277,2.6087,4.071,3.6364,2.5517,2.8087,3.258,2.9123,2.628,2.4574,3.5477,0.20946,1.8016,1.5258,2.0243,1.4983,3.2412,0.95233,1.6774,3.1878,3.0331	ENSG00000101019	0.0613034479320049,-0.1667337566614151,0.0935613214969635,0.2915963530540466,-0.0883837342262268,-0.3536237180233001,0.689220130443573,0.1812775284051895,0.4358677268028259,0.0811936855316162,0.5593307018280029,0.183940589427948,0.5067548155784607,0.1628231406211853,0.193580225110054,0.2587215006351471,0.687721312046051,0.418376624584198,0.6254734396934509,0.0433836914598941,0.1577384024858474	ENSG00000125991	-0.1344993263483047,-0.0503061935305595,-0.0060443603433668,0.0108090788125991,-0.0265720039606094,0.0010644923895597,0.0103441029787063,-0.1518618762493133,0.1202604621648788,-0.0229159090667963,0.1000150144100189,0.1837201714515686,-0.0724284350872039,-	ENSG00000101000
Alb	5	137828936	rs377015853	2.63633e-08	ENSG00000120738,ENSG00000120705,ENSG00000132563,ENSG00000113013,ENSG00000044115,ENSG00000120733,ENSG00000158402,ENSG00000120709,ENSG00000146013,ENSG00000094880,ENSG00000112983,ENSG00000112984,ENSG00000112981,ENSG00000146006,ENSG00000061492,ENSG00000031003	EGR1,ETF1,REEP2,HSPA9,CTNNA1,KDM3B,CDC25C,FAM53C,GFRA3,CDC23,BRD8,KIF20A,NME5,LRRTM2,WNT8A,FAM13B	16	ENSG00000120738	EGR1	27757	0.3166652752803437,0.7177909979117917,-0.266172300836867,0.2262194718397924,0.320734908420744,0.167908316906184,-0.3418602888230512,0.2137283145487714,-0.1614561234998955,-0.3380340434217299,0.2681880246082861,-0.7906232332977523,-0.1651535783392254,-0.5563920237657377,-0.0262544636403332,0.1517575806262567	ENSG00000120705	1.868,2.1708,4.4629,0.98643,2.5331,4.7611,2.6105,4.0371,2.1285,1.4986,1.4327,2.114,1.5546,2.2555,0.53552,1.6003	ENSG00000120733	0.349979966878891,0.5875179171562195,0.0329784080386161,-0.1491434276103973,0.2923934459686279,0.536896288394928,-0.0838663801550865,0.3604140877723694,-0.2157626450061798,-0.2210412323474884,0.1177418753504753,-0.4297622144222259,-0.3550393283367157,-0.4636694490909576,-0.1490283012390136,0.1513663679361343	ENSG00000120705	0.2167194038629531,-0.1267921924591064,-0.0811703875660896,-0.2130645215511322,0.0130077973008155,-0.0149172032251954,-0.0845260173082351,-0.0488975644111633,0.0148066245019435,-0.1971851140260696,-0.1984825879335403,-0.0988045781850814,-0.0533685237169265,-0.0315143838524818,-0.0400750450789928,-0.0701539292931556	ENSG00000120738
Alb	11	10635355	rs117127664	2.77332e-08	ENSG00000133800,ENSG00000110315,ENSG00000072952,ENSG00000255823,ENSG00000198730,ENSG00000110321,ENSG00000236287,ENSG00000133805,ENSG00000148926,ENSG00000133812	LYVE1,RNF141,MRVI1,MTRNR2L8,CTR9,EIF4G2,ZBED5,AMPD3,ADM,SBF2	10	ENSG00000133800	LYVE1	2119	2.1660925680136844,0.650675140925134,0.3095138439968472,-0.9671715750676116,0.5423714008170796,0.5756843378417866,-0.409903121564384,1.316688768871001,-0.1597767950619672,0.4435415055421892	ENSG00000133800	5.1431,3.0246,5.8905,2.3792,1.8855,2.2523,1.3793,6.3068,1.9965,6.3199	ENSG00000133812	1.2836017608642578,0.3900315165519714,0.298002690076828,-0.4856456518173218,0.1503643840551376,0.1076962724328041,-0.2667663395404815,0.6066805720329285,0.0220102928578853,0.3323706984519958	ENSG00000133800	0.7687032222747803,0.1243202686309814,0.1733094453811645,0.0303838085383176,-0.114569216966629,-0.2164375633001327,-0.1282120496034622,0.1902914643287658,0.1806158721446991,0.1335024684667587	ENSG00000133800
Alb	20	12959094	rs4814175	2.78612e-08	ENSG00000172296,ENSG00000101230	SPTLC3,ISM1	2	ENSG00000172296	SPTLC3	30533	-0.1345109494259015,-0.1500430255975909	ENSG00000172296	1.26,0.38875	ENSG00000172296	-0.1997062712907791,0.0454162582755088	ENSG00000101230	0.0920161306858062,0.0779184848070144	ENSG00000172296
Alb	9	27928101	rs1953039	2.79898e-08	ENSG00000147894,ENSG00000120162,ENSG00000147896	C9orf72,MOB3B,IFNK	3	ENSG00000147894	C9orf72	354237	-0.3751495102915289,-0.698880264414881,-0.3025172678592203	ENSG00000147896	2.0679,2.4486,0.80115	ENSG00000120162	-0.1308715939521789,-0.2628257870674133,-0.2843293845653534	ENSG00000147894	0.0958681777119636,0.224375769495964,-0.0061428863555192	ENSG00000120162
Alb	5	111227197	rs4957624	2.8119e-08	ENSG00000134986,ENSG00000164211	NREP,STARD4	2	ENSG00000134986	NREP	105964	-0.4988492534217886,-0.8818617160247386	ENSG00000134986	3.8717,1.6446	ENSG00000134986	-0.3639136254787445,-0.3189201653003692	ENSG00000164211	-0.126353770494461,0.0361202433705329	ENSG00000164211
Alb	7	99139361	rs61402640	2.92415e-08	ENSG00000197343,ENSG00000221909,ENSG00000196652,ENSG00000160908,ENSG00000198556,ENSG00000197037,ENSG00000241468,ENSG00000106246,ENSG00000160917,ENSG00000106244,ENSG00000106245,ENSG00000106258,ENSG00000130429,ENSG00000160870,ENSG00000241685,ENSG00000160868,ENSG00000021461,ENSG00000185467,ENSG00000244623,ENSG00000146833,ENSG00000176402,ENSG00000198742,ENSG00000160862,ENSG00000106261	ZNF655,FAM200A,ZKSCAN5,ZNF394,ZNF789,ZSCAN25,ATP5J2,PTCD1,CPSF4,PDAP1,BUD31,CYP3A5,ARPC1B,CYP3A7,ARPC1A,CYP3A4,CYP3A43,KPNA7,OR2AE1,TRIM4,GJC3,SMURF1,AZGP1,ZKSCAN1	24	ENSG00000197343	ZNF655	16668	0.1097004320416949,-0.3353961719277421,-0.0945755007426666,0.160582865723186,-0.0733084996210107,0.5090137001744129,-0.3074572173367274,-0.1916578993211201,0.6837850979125786,0.7783491594884003,0.2667776849630645,0.1249953808231856,1.1836477088026496,-0.1706921982638303,0.2410643124425708,0.3295361478867666,0.0793177729197614,-0.6496684186402211,-0.3128115518051845,-0.2208697054789477,-0.4436950434082378,0.6549623325106908,-0.3742926658230159,0.6990701715863966	ENSG00000130429	4.9098,2.937,4.2842,5.3574,5.4514,3.01,4.046,4.3678,4.364,4.0242,4.8072,3.9464,3.7173,1.7199,3.6503,1.7618,2.4448,2.4842,1.0729,2.4244,2.613,3.7616,2.2624,3.783	ENSG00000198556	0.0154602769762277,-0.3763515055179596,-0.0524208210408687,0.0319287590682506,-0.0425579398870468,0.0830092206597328,-0.3913266360759735,0.0066597913391888,0.4782122075557709,0.4536550045013428,0.0822359472513198,0.1031611934304237,0.9215992093086244,-0.1356328725814819,0.3745646774768829,0.0622765123844146,0.1552202105522155,-0.3716672658920288,-0.3698485493659973,-0.2179623544216156,-0.4014907777309418,0.2431061863899231,-0.0179492179304361,0.442522257566452	ENSG00000130429	-0.0269197840243577,-0.1390251368284225,-0.0810620337724685,-0.0167964659631252,-0.0671767443418502,-0.0615405142307281,-0.1482102870941162,-0.0664106085896492,-0.0164845269173383,-0.3031136989593506,-0.213940680027008,-0.0270818881690502,0.40966910123825	ENSG00000130429
Alb	2	204144460	rs11690137	2.97167e-08	ENSG00000119004,ENSG00000138443,ENSG00000173166,ENSG00000144426,ENSG00000138442,ENSG00000138380,ENSG00000163596,ENSG00000178562	CYP20A1,ABI2,RAPH1,NBEAL1,WDR12,CARF,ICA1L,CD28	8	ENSG00000119004	CYP20A1	40797	0.4759821779920252,-0.4561321383369413,0.846197545274264,0.3055596713932431,-0.497143364083254,-0.2203880067665955,-0.1876810064020428,-1.0390199769228956	ENSG00000173166	2.7182,2.0115,2.4319,2.7851,2.0667,1.9599,2.1212,0.86168	ENSG00000144426	0.4133082628250122,0.0690873637795448,0.8975167870521545,0.3965068757534027,-0.2910616397857666,-0.1228441894054412,-0.1860646158456802,-0.5793333053588867	ENSG00000173166	0.0294632948935031,-0.127909243106842,0.1499987244606018,-0.0434993021190166,-0.1716957986354828,-0.0591151788830757,-0.0760668814182281,0.2294857203960418	ENSG00000178562
Alb	19	11867675	rs191252557	2.98538e-08	ENSG00000197044,ENSG00000197933,ENSG00000177599,ENSG00000171295,ENSG00000171291,ENSG00000198429,ENSG00000196757,ENSG00000197054,ENSG00000267179,ENSG00000102575,ENSG00000198551,ENSG00000130165,ENSG00000130176,ENSG00000130159,ENSG00000161914,ENSG00000196361,ENSG00000197647,ENSG00000257446,ENSG00000223547,ENSG00000198003,ENSG00000130175,ENSG00000188474,ENSG00000214189,ENSG00000205517,ENSG00000187266,ENSG00000173928,ENSG00000132010,ENSG00000257591,ENSG00000105520,ENSG00000196646,ENSG00000105518,ENSG00000105514,ENSG00000183401,ENSG00000130167,ENSG00000130158	ZNF441,ZNF823,ZNF491,ZNF440,ZNF439,ZNF69,ZNF700,ZNF763,ZNF763,ACP5,ZNF627,ELOF1,CNN1,ECSIT,ZNF653,ELAVL3,ZNF433,ZNF878,ZNF844,CCDC151,PRKCSH,ZNF788,ZNF788,RGL3,EPOR,SWSAP1,ZNF20,ZNF625,DKFZP761J1410,ZNF136,TMEM205,RAB3D,CCDC159,TSPAN16,DOCK6	35	ENSG00000197044	ZNF441	10140	-0.2532093039233704,-0.2073144502874128,-0.1075523205676831,-0.196937577024948,-0.201253840045419,0.3067653371540719,-0.2092995028176253,0.1448747011411333,-0.2934591010909951,-0.4096399662986217,-0.0492948515729469,0.630682441213267,-0.3034034924696457,0	ENSG00000130175	-0.70168,0.01518,0.48965,0.5224,-0.66401,1.9338,1.3206,0.995,1.072,0.64472,0.23934,1.0182,1.1626,1.7462,2.0649,0.83796,1.5832,1.483,0.90789,-0.95321,-0.80522,-0.046209,0.23193,-0.75273,0.67538,2.8484,0.35754,1.1109,0.12588,0.81326,-0.43654,0.18862,-0.0890	ENSG00000173928	-0.2054500728845596,-0.1194208189845085,-0.0461856983602047,-0.1109212860465049,-0.1864083707332611,0.0473573990166187,-0.1697681546211242,-0.0466717891395092,-0.1473169475793838,0.3038578927516937,-0.0402285978198051,0.4951373338699341,-0.186206743121147	ENSG00000130158	-0.0479596927762031,-0.0742866843938827,-0.0296184476464986,-0.051420371979475,-0.0691877007484436,-0.0197546239942312,-0.0212337262928485,-0.0333229340612888,-0.0311360154300928,0.417242556810379,-0.0816120952367782,-0.0923508405685424,-0.049340400844812	ENSG00000102575
Alb	19	38669622	rs76443179	3.2961e-08	ENSG00000011332,ENSG00000167642,ENSG00000167641,ENSG00000167644,ENSG00000167645,ENSG00000099337,ENSG00000099338,ENSG00000099341,ENSG00000179168,ENSG00000188766,ENSG00000130244,ENSG00000171777,ENSG00000196218,ENSG00000105738,ENSG00000171804,ENSG00000189144,ENSG00000104814,ENSG00000178982,ENSG00000198182,ENSG00000130402,ENSG00000120784,ENSG00000196381	DPF1,SPINT2,PPP1R14A,C19orf33,YIF1B,KCNK6,CATSPERG,PSMD8,GGN,SPRED3,FAM98C,RASGRP4,RYR1,SIPA1L3,WDR87,ZNF573,MAP4K1,EIF3K,ZNF607,ACTN4,ZFP30,ZNF781	22	ENSG00000011332	DPF1	50732	1.0619387336756287,0.2864600829729968,-0.1834421531169687,0.4522604315589614,0.0604984088055692,0.2759020994007057,-0.0369385615488538,0.6503762800828993,0.2603802810035797,0.5961509233337217,0.0498209558080459,0.1223231063252154,-0.3847461610232055,1.5522253762434837,-0.1828687304008827,0.0766559260535619,0.5141090899287117,0.628419383791813,-0.4515957695938832,0.3215030062519348,-0.2240808070552608,0.396755519634739	ENSG00000105738	1.8291,3.4489,2.8299,0.58595,2.6873,0.98318,1.2392,1.408,1.2633,0.93904,0.97648,3.672,3.3964,3.1066,2.8235,3.0981,2.4604,2.1083,3.6969,1.355,3.4851,3.7079	ENSG00000196381	0.4848122298717499,0.3102814555168152,0.0995447412133216,0.2418639659881591,0.3518387377262115,0.5446181297302246,0.0728552490472793,0.3247069716453552,-0.0207242928445339,0.3996054530143738,0.2983652055263519,0.3969173729419708,-0.1022244840860366,0.8169844150543213,-0.1514005213975906,0.0240712258964777,0.4893783330917358,0.4009450674057007,-0.2349036037921905,0.4776573181152344,-0.0630167201161384,0.0732900947332382	ENSG00000105738	-0.0523396469652652,-0.0982428193092346,0.0707448571920394,-0.0434362143278121,-0.0800100564956665,0.3166577816009521,0.0201524943113327,-0.202962264418602,0.0247302893549203,-0.0078535359352827,-0.0269423089921474,0.3337433934211731,0.1881912797689438,0.	ENSG00000171777
Alb	17	73625430	rs4788902	3.31894e-08	ENSG00000204323,ENSG00000259120,ENSG00000161526,ENSG00000108469,ENSG00000266714,ENSG00000132470,ENSG00000073350,ENSG00000182173,ENSG00000177303,ENSG00000108479,ENSG00000132478,ENSG00000132475,ENSG00000177728,ENSG00000092929,ENSG00000177885,ENSG00000132471,ENSG00000132481,ENSG00000141569,ENSG00000204316,ENSG00000188878,ENSG00000125454,ENSG00000257949,ENSG00000161533,ENSG00000125457,ENSG00000125447,ENSG00000125445,ENSG00000250506,ENSG00000167880,ENSG00000125450,ENSG00000186919,ENSG00000167881,ENSG00000182687,ENSG00000188612,ENSG00000189159,ENSG00000182473,ENSG00000125458	SMIM5,SMIM6,SAP30BP,RECQL5,MYO15B,ITGB4,LLGL2,TSEN54,CASKIN2,GALK1,UNK,H3F3B,KIAA0195,UNC13D,GRB2,WBP2,TRIM47,TRIM65,MRPL38,FBF1,SLC25A19,TEN1,ACOX1,MIF4GD,GGA3,MRPS7,CDK3,EVPL,NUP85,ZACN,SRP68,GALR2,SUMO2,HN1,EXOC7,NT5C	36	ENSG00000204323	SMIM5	4084	0.7857215085639166,0.237992213555881,0.3616265226726383,0.4266841311563213,-0.0674143053199677,0.2333001647248149,0.4619124203960914,0.2174502422251606,1.1838845423711424,0.8392041993578131,0.9040423690172869,-1.0332513406257566,0.005367263355236,0.0688784327239661,2.1229189845142207,0.3440155115578939,0.9670469578293752,0.6589315456749952,0.694393261602277,0.2278143697489667,0.4757290313479901,0.2315689542175177,0.7599699682408717,-0.0358420050626684,0.0215786808259837,0.025290972512292,0.2373806600872667,-0.1608380975669183,0.3387273828987879,-0.3001836090752913,0.2156404978429167,0.1540506752219515,-0.3128458703426516,0.2092886828570295,0.033399326146869,0.4565211217870809	ENSG00000177885	4.6258,1.1901,4.8096,5.8168,3.6592,3.8958,2.4275,1.5113,3.066,0.59362,0.77007,-0.30488,3.0246,2.109,2.0209,1.3127,1.2687,2.1804,2.3046,2.7101,1.7636,0.72747,1.2926,2.4394,2.5001,3.3744,-0.21844,0.33376,2.3301,1.58,0.3428,1.9528,1.5813,2.7157,0.87467,1.9772	ENSG00000108469	0.5277297496795654,0.0797292441129684,0.1714851558208465,0.4056114256381988,0.2040978819131851,0.2241782546043396,0.2725374102592468,0.1211310550570488,0.5569844245910645,0.2017435729503631,0.5567956566810608,-0.6993069052696228,0.1871532648801803,0.3133584856986999,1.0089830160140991,0.4533848464488983,0.6260248422622681,0.435593694448471,0.2116895616054535,0.1802820116281509,0.2100885510444641,0.0577648356556892,0.517467200756073,0.2026401609182357,0.2382707297801971,0.0145877571776509,-0.1769599169492721,-0.0348170101642608,0.1438140124082565,-0.1731810867786407,0.2755242884159088,0.2361820042133331,-0.6946048736572266,0.3138409852981567,0.1375190913677215,0.4794390499591827	ENSG00000177885	0.0424447990953922,-0.0081013636663556,-0.0956944525241851,-0.0071942238137125,0.1596791893243789,0.0238459557294845,0.1189483478665351,-0.063715673983097,0.0420156940817832,0.07526595890522,-0.0485060214996337,-0.143482431769371,-0.0029251400846987,0.1536458283662796,0.1762108653783798,-0.0161840878427028,0.1699697375297546,0.0584529340267181,-0.0884906500577926,-0.0357979387044906,-0.0062141213566064,-0.0255052745342254,0.1773529350757599,0.0368070155382156,0.0184183120727539,-0.1220610737800598,-0.0611460879445076,-0.0403235740959644,-0.083257719874382,-0.0409771539270877,-0.14133320748806,-0.0071927132084965,-0.15604168176651,-0.0873299837112426,-0.0624944865703582,-0.0470080375671386	ENSG00000161533
Alb	15	58434388	rs12917145	3.38844e-08	ENSG00000103569,ENSG00000166035,ENSG00000128918	AQP9,LIPC,ALDH1A2	3	ENSG00000103569	AQP9	4020	0.0245837448906567,1.741666124357122,-1.297014124356186	ENSG00000166035	3.4041,4.4391,5.223	ENSG00000128918	0.1230438947677612,0.6703268885612488,-0.492078572511673	ENSG00000166035	0.2928619384765625,0.3046334981918335,0.0935215502977371	ENSG00000166035
Alb	7	77417584	rs1544459	3.4435e-08	ENSG00000135211,ENSG00000006576,ENSG00000187257,ENSG00000127947,ENSG00000186088	TMEM60,PHTF2,RSBN1L,PTPN12,GSAP	5	ENSG00000135211	TMEM60	10313	-0.1353939161008913,0.5037538178808999,-0.3612502887282315,0.4549788959055315,-0.2968491739373052	ENSG00000006576	4.8524,4.0328,4.8621,2.844,-0.46112	ENSG00000187257	-0.0163133479654788,0.2884061932563782,0.1235009580850601,0.4195193350315094,-0.3487766981124878	ENSG00000127947	-0.0801407992839813,-0.0320419110357761,-0.0828474313020706,0.1385871917009353,0.2012460231781005	ENSG00000186088
Alb	10	134459388	rs1133400	3.53183e-08	ENSG00000068383,ENSG00000148826,ENSG00000180066,ENSG00000171813,ENSG00000171811,ENSG00000148814,ENSG00000165752,ENSG00000197177,ENSG00000151640	INPP5A,NKX6-2,C10orf91,PWWP2B,TTC40,LRRC27,STK32C,GPR123,DPYSL4	9	ENSG00000068383	INPP5A	108064	0.3052585864456727,-0.381920650857419,-0.1288449506810146,0.2606911788587902,-0.5604254906156994,-0.6560853686873955,0.0568453444509499,-0.4235366159861561,0.3454431602264285	ENSG00000151640	3.1869,0.22955,0.81945,0.58756,-0.16747,0.60106,2.609,0.10129,1.3516	ENSG00000068383	0.488515555858612,-0.5162891745567322,-0.2392549961805343,0.3116477727890014,-0.4864106774330139,-0.1247858479619026,-0.0781399980187416,-0.4073646068572998,0.0427932515740394	ENSG00000068383	0.0137970317155122,0.0130421686917543,-0.0460351593792438,0.083547294139862,-0.0303424131125211,-0.0163539685308933,0.0250404924154281,-0.0722853988409042,-0.1205168962478637	ENSG00000171813
Alb	6	133812022	rs547545	3.59749e-08	ENSG00000112319,ENSG00000118526,ENSG00000028839	EYA4,TCF21,TBPL1	3	ENSG00000112319	EYA4	250286	0.2641010880340625,-0.5340549529468249,0.4517644599017457	ENSG00000028839	4.0639,-0.66957,1.78	ENSG00000112319	-0.1022665500640869,-0.5564607381820679,-0.0921620875597	ENSG00000028839	0.0655726268887519,0.1406971216201782,-0.2129972875118255	ENSG00000118526
Alb	1	17395281	rs2235926	3.68978e-08	ENSG00000117118,ENSG00000117115,ENSG00000159363,ENSG00000117122,ENSG00000142623,ENSG00000142619,ENSG00000159339,ENSG00000058453,ENSG00000268991,ENSG00000179051,ENSG00000237847,ENSG00000219481,ENSG00000074964	SDHB,PADI2,ATP13A2,MFAP2,PADI1,PADI3,PADI4,CROCC,FAM231C,RCC2,FAM231A,NBPF1,ARHGEF10L	13	ENSG00000117118	SDHB	14616	0.6669509761993867,0.0715600999285308,0.3510906374398236,-0.1427381116307937,-0.5941169422526332,-0.2395836703531787,-0.1147304174847865,-0.1713101127042891,-0.3598051564669074,0.4759764793418984,-0.3159059527714516,-0.0285032486359483,0.9396747789763022	ENSG00000074964	3.8444,4.7181,3.6462,1.8682,1.468,1.382,0.27196,1.8905,-999.0,4.0003,-999.0,1.6592,0.79881	ENSG00000117115	0.3830793499946594,-0.1598832011222839,0.621415376663208,-0.277073472738266,-0.4485000967979431,-0.3013643324375152,-0.2446836829185485,-0.0371489040553569,-999.0,0.6056534051895142,-999.0,-0.1040093079209327,0.8464625477790833	ENSG00000074964	-0.1197723373770713,0.2815170884132385,0.1630294770002365,-0.0313778072595596,-0.0017633214592933,-0.0008658170700073,0.16475510597229,-0.0302606970071792,-999.0,-0.0038410164415836,-999.0,-0.0707617178559303,0.2071090638637542	ENSG00000117115
Alb	12	26273088	rs1048155	3.76704e-08	ENSG00000123096,ENSG00000123095,ENSG00000123094,ENSG00000152936	SSPN,BHLHE41,RASSF8,IFLTD1	4	ENSG00000123096	SSPN	1836	0.461097939738645,-0.4545233219191692,-0.6335397436441492,-1.135901112881294	ENSG00000123096	3.2889,3.5173,1.6516,1.0878	ENSG00000123095	0.3886721432209015,-0.1880342364311218,-0.2189622074365615,-0.550448477268219	ENSG00000123096	0.2094578444957733,0.1811382472515106,0.0456923022866249,0.005393112078309	ENSG00000123096
Alb	2	28378501	rs148692246	3.85478e-08	ENSG00000075426,ENSG00000171174,ENSG00000158019,ENSG00000163803,ENSG00000243147,ENSG00000119760,ENSG00000163798	FOSL2,RBKS,BRE,PLB1,MRPL33,SUPT7L,SLC4A1AP	7	ENSG00000075426	FOSL2	236814	-0.705212681313645,-0.0426035931076143,0.3159313463865176,-0.0499025715484217,-0.6415336091657685,-0.099425901686806,-0.1688924080325324	ENSG00000158019	3.453,7.4395,9.7085,4.0478,7.7514,5.312,6.9502	ENSG00000158019	-0.0276994034647941,-0.0624552592635154,0.2715538144111633,0.1013879179954528,-0.4062955677509308,-0.0663790926337242,-0.118613101541996	ENSG00000158019	0.2619184255599975,0.1221628189086914,-0.0715096294879913,0.0973972305655479,-0.1293205767869949,-0.1153991818428039,-0.1233119815587997	ENSG00000075426
Alb	19	50081017	rs74638421	3.89045e-08	ENSG00000126460,ENSG00000142546,ENSG00000126464,ENSG00000142552,ENSG00000126458,ENSG00000126461,ENSG00000104870,ENSG00000142534,ENSG00000126453,ENSG00000126456,ENSG00000142541,ENSG00000126457,ENSG00000090554,ENSG00000224420,ENSG00000169169,ENSG00000104872,ENSG00000161618,ENSG00000104888,ENSG00000261949,ENSG00000142538,ENSG00000126467,ENSG00000196961,ENSG00000161609,ENSG00000074219,ENSG00000104901,ENSG00000010361,ENSG00000104973,ENSG00000104894,ENSG00000063127,ENSG00000104960,ENSG00000039650,ENSG00000104946,ENSG00000204673,ENSG00000169136,ENSG00000104951,ENSG00000213024,ENSG00000161640,ENSG00000130529,ENSG00000130528,ENSG00000142528,ENSG00000105053,ENSG00000177380,ENSG00000221916,ENSG00000104863,ENSG00000104852	PRRG2,NOSIP,PRR12,RCN3,RRAS,SCAF1,FCGRT,RPS11,BCL2L12,IRF3,RPL13A,PRMT1,FLT3LG,ADM5,CPT1C,PIH1D1,ALDH16A1,SLC17A7,GFY,PTH2,TSKS,AP2A1,CCDC155,TEAD2,DKKL1,FUZ,MED25,CD37,SLC6A16,PTOV1,PNKP,TBC1D17,AKT1S1,ATF5,IL4I1,NUP62,SIGLEC11,TRPM4,HRC,ZNF473,VRK3,PPFIA3,C19orf73,LIN7B,SNRNP70	45	ENSG00000126460	PRRG2	2886	0.8339841330634755,0.5894402161857399,0.5050229969407033,0.5470479845264473,0.9045261573008015,0.5337446768637505,1.0194059500203774,0.1057166363624174,0.563399547232759,0.1892211302853674,0.4114953994980047,0.6793270313951507,0.5531403601030893,0.1712267413196412,0.6258026653692506,0.7452218568464679,0.756801359289003,0.117041221108162,-0.2752947906628335,0.2882452276234328,-0.1250970151321623,0.5325547144904819,-0.0372226220550816,0.9089216443703676,1.1052193434223745,0.1460890076298953,0.2782319360944293,-0.1269371771552195,-0.5563041349234811,0.5843293939852406,0.9826178539041062,0.9395950016322524,1.025361185194004,1.4607867808047172,0.1093023968130167,0.1431314388378212,0.5538467945599076,0.4661734867585335,0.1558946018762036,-0.5051983124512361,0.4113103687198501,0.4931675973661512,-0.1691155285395602,0.1827692626187196,0.9072765916187768	ENSG00000169136	6.1094,6.7528,6.1094,6.1094,7.964,6.1094,6.1094,6.1094,6.1094,7.7038,6.1094,7.6627,6.1094,3.6131,6.1094,4.2259,6.7416,6.7266,7.0449,3.7247,7.0325,3.5159,3.3282,3.4293,3.8315,2.047,3.3258,3.4402,4.2637,3.6723,4.9034,0.3455,0.8538,4.5245,5.2776,4.3006,2.0885,2.7344,0.93296,3.9671,3.8841,4.0255,2.5088,0.71093,4.1007	ENSG00000126458	0.4929021298885345,0.4620501101016998,0.5794514417648315,0.5418001413345337,0.7159101366996765,0.5656480193138123,1.112826228141785,0.1961097121238708,0.4625038504600525,0.5341749787330627,0.1246936023235321,0.5602165460586548,0.6642042398452759,0.0039377235807478,0.3778620362281799,0.6058434247970581,0.6760425567626953,-0.2291609644889831,-0.2434772551059723,-0.094388335943222,0.0642403960227966,0.8239527940750122,-0.0597977973520755,0.2930227816104889,0.4159536361694336,0.1646660566329956,0.455653965473175,0.1447938829660415,-0.2318430989980697,0.4747560620307922,0.484552651643753,0.6021538376808167,0.5109871029853821,0.7201939225196838,0.0610666796565055,0.2420101165771484,0.1566280275583267,0.3788257241249084,0.1929802745580673,-0.3208821713924408,0.2525058090686798,0.1850249916315078,-0.0930021479725837,0.1029058247804641,0.8534859418869019	ENSG00000104870	-0.0622747205197811,-0.1570553928613662,-0.0167918372899293,0.0086756683886051,0.0615660324692726,-0.0362509489059448,0.3876728415489197,-0.1166776791214943,-0.0424758046865463,-0.0216819290071725,-0.2425906211137771,-0.3046099543571472,0.0587260387837886	ENSG00000104894
Alb	10	22835923	rs10828315	3.89942e-08	ENSG00000150867,ENSG00000077327,ENSG00000168283,ENSG00000148444,ENSG00000223601,ENSG00000165309	PIP4K2A,SPAG6,BMI1,COMMD3,EBLN1,ARMC3	6	ENSG00000150867	PIP4K2A	167561	0.3979338904323667,-0.6668994499722152,0.1451750910769794,-0.2698640792277159,-0.5285878543190274,-0.5399121223114756	ENSG00000150867	4.4175,1.1646,2.2353,0.25808,3.461,1.3901	ENSG00000150867	0.3347884714603424,-0.4477953314781189,0.0414375178515911,-0.0205408036708831,-0.4025894701480865,-0.3457121849060058	ENSG00000150867	0.3514841496944427,0.0285161491483449,-0.021953497081995,-0.0605930089950561,-0.082163006067276,0.1331635564565658	ENSG00000150867
Alb	12	111405470	rs4766527	3.89942e-08	ENSG00000111245,ENSG00000111249,ENSG00000173093,ENSG00000186298,ENSG00000122986,ENSG00000204852,ENSG00000196850,ENSG00000198324,ENSG00000111252,ENSG00000111237,ENSG00000151164,ENSG00000111231,ENSG00000204856	MYL2,CUX2,CCDC63,PPP1CC,HVCN1,TCTN1,PPTC7,FAM109A,SH2B3,VPS29,RAD9B,GPN3,FAM216A	13	ENSG00000111245	MYL2	46944	-0.3145087763259425,-0.304288136864103,-0.4703329970018345,0.1070117684398994,-0.2032571208312286,-0.3882993861300209,-0.4137055672165223,0.3697677419004722,0.333838589139147,-0.2927435464818981,0.1670969064378262,-0.4906887061779202,-0.0802347908982589	ENSG00000198324	2.5002,5.9537,4.0089,3.774,4.493,4.1086,4.1314,4.7355,7.3588,4.3676,4.506,4.2222,4.4691	ENSG00000111252	0.2578977942466736,-0.2624195218086242,-0.2581809163093567,0.0320119746029377,0.1524035632610321,-0.1196737140417099,0.1017028838396072,0.2509545981884002,0.6960490345954895,-0.2103680819272995,-0.1374157518148422,-0.2729408740997314,-0.0708527565002441	ENSG00000111252	0.1859677135944366,0.0009560715407133,0.0354400649666786,-0.1324783414602279,0.2456821501255035,0.0141158197075128,-0.039389356970787,-0.0258122086524963,0.2418993711471557,-0.097547747194767,-0.0204183515161275,-0.1303122639656067,-0.170102059841156	ENSG00000122986
Alb	7	2494372	rs2969034	3.91742e-08	ENSG00000136213,ENSG00000106003,ENSG00000106266,ENSG00000106263,ENSG00000106009,ENSG00000106012,ENSG00000136295,ENSG00000106268,ENSG00000122687,ENSG00000002822,ENSG00000174945,ENSG00000146535	CHST12,LFNG,SNX8,EIF3B,BRAT1,IQCE,TTYH3,NUDT1,FTSJ2,MAD1L1,AMZ1,GNA12	12	ENSG00000136213	CHST12	51149	-0.1290948123345968,0.0600328315304835,0.9926306397691752,-0.4767906577575269,0.1210652656280627,0.2400866266782966,0.1775132738341399,0.0095368638420225,0.1920475900727267,0.1654785142458553,0.6448516865725012,1.2203068527987424	ENSG00000146535	4.2034,2.783,8.4802,6.7391,3.7863,2.3492,1.0301,6.1893,6.2615,5.0199,1.9009,1.4435	ENSG00000106266	-0.0595834590494632,0.0204255171120166,0.7196771502494812,0.0115013858303427,0.2421150654554367,0.2268663644790649,0.3995216786861419,0.1223251894116401,-0.0372712388634681,0.2933631539344787,0.1464221030473709,0.8368931412696838	ENSG00000146535	0.054308533668518,0.2826049923896789,0.2943930029869079,-0.1167604774236679,-0.0660783424973487,0.0028095860034227,0.3095340430736542,-0.0671487301588058,-0.0926043689250946,-0.1004587113857269,0.1947932541370391,0.2127327620983123	ENSG00000136295
Alb	11	62193621	rs1985926	3.91742e-08	ENSG00000149021,ENSG00000162174,ENSG00000197745,ENSG00000124942,ENSG00000254772,ENSG00000110484,ENSG00000255508,ENSG00000149016,ENSG00000149480,ENSG00000124935,ENSG00000149489,ENSG00000149499,ENSG00000149541,ENSG00000124939,ENSG00000089597,ENSG00000185085,ENSG00000168515,ENSG00000214756,ENSG00000204922,ENSG00000162194,ENSG00000162191,ENSG00000177363,ENSG00000162188,ENSG00000168000,ENSG00000214753,ENSG00000162222,ENSG00000149503,ENSG00000185670,ENSG00000168002,ENSG00000162227,ENSG00000185475,ENSG00000168569,ENSG00000162231,ENSG00000162236,ENSG00000133316,ENSG00000168003,ENSG00000167996,ENSG00000167995,ENSG00000168539	SCGB1A1,ASRGL1,SCGB1D4,AHNAK,EEF1G,SCGB2A2,MIR3654,TUT1,MTA2,SCGB1D2,ROM1,EML3,B3GAT3,SCGB2A1,GANAB,INTS5,SCGB1D1,METTL12,C11orf83,C11orf48,UBXN1,LRRN4CL,GNG3,BSCL2,HNRNPUL2,TTC9C,INCENP,ZBTB3,POLR2G,TAF6L,TMEM179B,TMEM223,NXF1,STX5,WDR74,SLC3A2,FTH1,BEST1,CHRM1	39	ENSG00000149021	SCGB1A1	21046	1.15590643990027,-0.0652506322261801,-0.8806938634837257,0.787033285223176,0.0169017156935507,-0.5659195110708778,-0.3774796274191784,0.2419541825234783,1.3131482290196017,-0.7084483806474802,-1.1406162649238294,0.0607900887860151,0.1092563174046968,-0.7167369634644419,0.8401009986579783,-0.1870000294516154,-0.7253656427601725,0.6970189845905987,-0.0585572630612684,0.404795562924981,0.5845641386242381,0.433275875833634,1.4396945554137748,0.4207831259618345,0.1656594937671666,-0.0607762502131857,-0.492314597232809,0.4746054116182174,0.2248470898086323,0.7420295050030706,0.6340012102197881,-0.5033320402912702,0.1114753952847609,1.4646037513576435,-0.1962564989482238,0.6182417864909424,0.3087028235465923,0.0196082098125278,-0.4990615054311505	ENSG00000162236	4.1568,2.6549,2.5306,0.862,0.73817,1.6651,0.65155,0.40269,0.013655,0.88563,1.4408,0.63202,-2.2305,1.3962,0.15324,1.2117,1.2325,-2.42,-1.4824,-1.3597,1.7774,-0.95433,-0.2549,-0.46067,-0.59136,-0.51526,1.6564,0.99861,3.1505,-0.45761,4.2222,1.5282,2.3586,1.0562,0.70226,1.8992,2.6773,1.5876,0.088063	ENSG00000185475	-0.0027352573815733,-0.0224058460444211,-0.5827696919441223,0.7325254678726196,0.1093253716826438,-0.5004053711891174,-0.2273929715156555,0.1575178503990173,0.7809792160987854,-0.6010709404945374,-0.3560957014560699,0.4067265093326568,0.224193125963211,-0	ENSG00000149480	0.1390635073184967,-0.0233458094298839,-0.0673378258943557,0.3492025136947632,-0.2118315994739532,-0.0581747367978096,-0.0650629848241806,-0.0823770612478256,-0.0534809678792953,-0.0445858091115951,-0.0047189649194478,0.0926289334893226,-0.072779931128025,-0.042471133172512,0.0284673273563385,-0.1088317185640335,-0.0739535540342331,-0.1135089248418808,-0.068637415766716,-0.0491491556167602,-0.1273601204156875,0.1861580163240432,-0.1605525910854339,0.0073439530096948,0.0186598449945449,-0.0980781763792038,-0.0382755063474178,-0.0380178838968277,-0.2334522306919098,0.0218736454844474,-9.02712345123291e-05,-0.125277042388916,-0.0749332457780838,-0.0554852709174156,-0.1583274602890014,0.0025132969021797,0.1474955826997757,0.2010539174079895,-0.0326310247182846	ENSG00000124942
Alb	15	84591575	rs10520573	3.92645e-08	ENSG00000259511,ENSG00000156218,ENSG00000184206,ENSG00000140600	UBE2Q2L,ADAMTSL3,GOLGA6L4,SH3GL3	4	ENSG00000259511	UBE2Q2L	249667	-0.1781948216508127,0.1162863152760736,-0.0956394819804536,-0.0221300665327572	ENSG00000156218	0.46,5.4461,1.4841,1.8645	ENSG00000156218	-0.1635526865720749,0.0036283188965171,-0.1165964156389236,-0.0714558362960815	ENSG00000156218	-0.040484931319952,0.0970649570226669,-0.0428227335214614,-0.0600847154855728	ENSG00000156218
Alb	14	100794818	rs7147511	3.95367e-08	ENSG00000140107,ENSG00000197119,ENSG00000176473,ENSG00000140105,ENSG00000100811,ENSG00000168350,ENSG00000183092,ENSG00000196405,ENSG00000185559	SLC25A47,SLC25A29,WDR25,WARS,YY1,DEGS2,BEGAIN,EVL,DLK1	9	ENSG00000140107	SLC25A47	5144	0.1674379399474043,0.6381551113387312,0.0163540413061233,-0.0517058250232083,0.2758336147514216,-0.6541334907163943,0.0739910700706454,0.8384463955608207,0.1629249016942164	ENSG00000196405	5.1469,3.0635,3.0836,3.2161,2.2173,0.57777,1.3659,1.5382,0.30117	ENSG00000140107	0.1007938906550407,0.3499136865139007,0.0367864854633808,0.2981413304805755,-0.1460582911968231,-0.306558609008789,-0.0403067879378795,0.1860638409852981,0.2040979415178299	ENSG00000197119	0.0548489354550838,-0.0033715146128088,-0.0372078083455562,0.0746057629585266,-0.0533967465162277,0.0824580565094947,0.0062666730955243,-0.0205764845013618,0.1350875347852707	ENSG00000185559
Alb	22	41801299	rs6002372	3.99025e-08	ENSG00000167074,ENSG00000183864,ENSG00000100410,ENSG00000100412,ENSG00000100403,ENSG00000100401,ENSG00000100413,ENSG00000172346,ENSG00000100399,ENSG00000100417,ENSG00000100395,ENSG00000100418,ENSG00000196419,ENSG00000184208,ENSG00000100138,ENSG00000167077,ENSG00000100393,ENSG00000100147,ENSG00000198911,ENSG00000100387	TEF,TOB2,PHF5A,ACO2,ZC3H7B,RANGAP1,POLR3H,CSDC2,CHADL,PMM1,L3MBTL2,DESI1,XRCC6,C22orf46,NHP2L1,MEI1,EP300,CCDC134,SREBF2,RBX1	20	ENSG00000167074	TEF	37962	0.6276929198145615,1.1306400847584734,0.0023032299205128,0.0250452863418686,0.2753692085552872,0.5354395391720617,0.079939827835512,0.7282134081578858,-0.2097338560045388,0.0105698014573674,-0.0755768255062502,0.7865139985338181,0.5803244326341356,-0.2193459113557159,-0.1434742940136816,0.236979866042099,3.6130984991608552,0.4565778529342948,0.894828398353457,0.0763868780132791	ENSG00000100393	4.5776,4.3228,4.672,3.7321,4.2268,3.4144,4.8019,4.5997,1.6293,2.4033,2.3583,2.7304,2.6689,3.3681,4.2197,4.3739,2.7208,4.0931,3.0765,1.0657	ENSG00000100413	0.5955491065979004,0.799341082572937,0.1819038838148117,0.3333013951778412,0.5565851926803589,0.3703922629356384,0.3855025768280029,0.3733538091182709,0.003101045731455,0.1202859878540039,0.1130299791693687,0.5018482804298401,0.4063708484172821,-0.0149067929014563,-0.1168179214000701,0.1516794562339782,2.2019267082214355,0.2372028529644012,0.7876662015914917,0.2068393528461456	ENSG00000100393	0.014686033129692,0.0613164231181144,-0.2114908993244171,-0.0975959300994873,-0.0552116744220256,-0.1370971798896789,-0.1504853367805481,-0.0553059130907058,-0.0037797726690769,-0.1411920934915542,-0.1019437760114669,-0.0611986145377159,-0.2192007005214691,-0.0418606214225292,-0.1687396913766861,0.1190126836299896,0.0606085993349552,0.0106402914971113,-0.0627561956644058,-0.1907135844230651	ENSG00000167077
Alb	20	43037379	rs11574731	3.99945e-08	ENSG00000101076,ENSG00000168746,ENSG00000124120,ENSG00000101074,ENSG00000197296,ENSG00000132824,ENSG00000168734,ENSG00000124194,ENSG00000132823,ENSG00000149596,ENSG00000196839,ENSG00000064205,ENSG00000124249,ENSG00000101098,ENSG00000166913,ENSG00000124191	HNF4A,C20orf62,TTPAL,R3HDML,FITM2,SERINC3,PKIG,GDAP1L1,OSER1,JPH2,ADA,WISP2,KCNK15,RIMS4,YWHAB,TOX2	16	ENSG00000101076	HNF4A	53039	0.2401981673204783,-0.2958825834607432,0.7939002825662698,-0.488137678629023,-0.0343543244465609,0.4623227656044044,1.4349218699271191,-0.2784602060975966,0.1609997179076475,-0.8302339802179938,1.0750307399645325,-0.0294949903607788,0.3699470356966143,-0.5760999096558042,-1.3317899569919336,-0.1684101234839849	ENSG00000168734	4.9706,-1.311,0.33461,2.7225,1.5841,0.94085,1.4935,0.62942,1.2637,0.75726,1.1476,0.74144,0.32888,1.8179,7.6995,1.4072	ENSG00000166913	0.5592838525772095,-0.2284362614154815,0.538078784942627,-0.3649037480354309,0.0408278368413448,0.789347231388092,1.1522945165634155,-0.0064239874482154,0.0994063019752502,-0.3675626218318939,0.3305752575397491,0.3417260348796844,-0.0185642801225185,-0.2780750095844269,-0.6144545078277588,-0.4072350561618805	ENSG00000168734	0.2651354968547821,-0.0594017803668975,0.0071917008608579,0.0104815028607845,-0.0767632275819778,0.2467304766178131,0.0182291865348815,-0.1136705577373504,-0.0345095135271549,-0.0123183773830533,0.3248164653778076,0.1057142242789268,0.0040007503703236,-0.0477133877575397,-0.148738607764244,0.0821076408028602	ENSG00000196839
Alb	5	154365260	rs59199274	4.0738e-08	ENSG00000226650,ENSG00000082515,ENSG00000082516,ENSG00000170271,ENSG00000155508,ENSG00000155506	KIF4B,MRPL22,GEMIN5,FAXDC2,CNOT8,LARP1	6	ENSG00000226650	KIF4B	28000	-0.3425276132180401,-0.5600590386977975,0.1534830282783138,0.6673760761397234,-0.11457090068404,0.9918123542986396	ENSG00000155506	-0.13494,1.2011,1.6962,1.6966,1.9743,1.8519	ENSG00000155508	-0.4423828721046448,-0.1905250251293182,-0.0679726600646972,0.1228613927960395,-0.1191234067082405,0.8059265613555908	ENSG00000155506	-0.0486488826572895,-0.1807069182395935,-0.1226038038730621,0.0179373119026422,-0.0920268818736076,-0.0444250181317329	ENSG00000170271
Alb	11	74193026	rs7130379	4.08319e-08	ENSG00000175536,ENSG00000077514,ENSG00000175538,ENSG00000165434,ENSG00000149380,ENSG00000054938,ENSG00000166439,ENSG00000168014,ENSG00000214517,ENSG00000166435,ENSG00000118363,ENSG00000175564,ENSG00000175567	LIPT2,POLD3,KCNE3,PGM2L1,P4HA3,CHRDL2,RNF169,C2CD3,PPME1,XRRA1,SPCS2,UCP3,UCP2	13	ENSG00000175536	LIPT2	11752	-0.4601156497622647,-0.8089851664138414,-0.1274269656888511,0.0335517386555827,-0.5202993389317381,0.294904739418343,0.4427860259929423,0.2300709866794532,-0.087416162683258,-0.0484211467276176,-0.3337116199302383,-0.1579836174447363,1.0247598382522216	ENSG00000175567	4.8345,5.4829,4.1252,0.56001,0.81839,2.6102,2.5177,-0.40065,-0.53667,2.5705,1.3879,0.13478,0.10025	ENSG00000077514	-0.0733713507652282,-0.5266271829605103,-0.1179258748888969,-0.0723595097661018,-0.2628835439682007,0.1845167875289917,0.4594746828079223,0.0632280185818672,-0.0431619696319103,0.1056942194700241,-0.0881589949131012,-0.0708317458629608,0.7042248845100403	ENSG00000175567	-0.0456873662769794,-0.0971235558390617,0.4004178047180176,-0.0462794415652751,0.049263697117567,0.0760287791490554,0.0386836491525173,-0.0762778595089912,-0.2313839495182037,-0.0335037857294082,-0.1298873722553253,-0.0038138339295983,0.3369912207126617	ENSG00000175538
Alb	3	149459341	rs7633238	4.12098e-08	ENSG00000018408,ENSG00000114744,ENSG00000082996,ENSG00000206199,ENSG00000169903,ENSG00000070087,ENSG00000169908,ENSG00000163762	WWTR1,COMMD2,RNF13,ANKUB1,TM4SF4,PFN2,TM4SF1,TM4SF18	8	ENSG00000018408	WWTR1	4840	-0.1851356507958939,-0.4545941986203028,-0.8863756331980884,-0.1177542050031312,0.550804323824059,-0.019111737567559,-1.3463713074740742,-0.0475552237069129	ENSG00000169903	4.755,3.4093,3.0872,4.2236,2.0228,5.5103,1.1558,0.91638	ENSG00000070087	0.1261999905109405,-0.3294569849967956,-0.2981739640235901,-0.1423166543245315,0.1569546908140182,-0.2199987471103668,-0.306495189666748,-0.2449904084205627	ENSG00000169903	-0.0380856022238731,-0.1301771998405456,0.1832731068134308,0.0009972741827368,0.1563389301300048,-0.2916728854179382,0.039442241191864,0.0568789392709732	ENSG00000082996
Alb	1	145386391	rs2985424	4.16869e-08	ENSG00000168509,ENSG00000117289,ENSG00000121851,ENSG00000181039,ENSG00000152022,ENSG00000163386,ENSG00000131795,ENSG00000131779,ENSG00000143127,ENSG00000198483,ENSG00000213240,ENSG00000131788,ENSG00000186364,ENSG00000186141,ENSG00000121848,ENSG00000178104,ENSG00000117281,ENSG00000174827,ENSG00000117262,ENSG00000196644	HFE2,TXNIP,POLR3GL,ANKRD34A,LIX1L,NBPF10,RBM8A,PEX11B,ITGA10,ANKRD35,NOTCH2NL,PIAS3,NUDT17,POLR3C,RNF115,PDE4DIP,CD160,PDZK1,GPR89A,GPR89C	20	ENSG00000168509	HFE2	26704	0.3365067150825852,0.6163884801649652,0.5061748497901951,-0.2411971027058238,-0.0750184959012225,-0.0281911581630996,0.2845701526150604,0.1942884921830544,0.8906868619844331,-0.0258295008496068,-0.0665062017503333,0.4288051624719817,-0.5746410371562122,-0.3584316570269822,-0.3775583998484354,0.2611749739475704,-1.1446923068500376,0.8692216916166117,-0.4909685643992563,-0.1389189268643394	ENSG00000143127	2.7011,2.9212,1.329,1.7269,1.7532,4.4454,1.306,-0.036848,2.0378,1.6035,-0.98252,0.94108,-0.56349,0.12416,0.30932,-0.47392,1.3479,0.064744,0.95603,-999.0	ENSG00000163386	0.0185597799718379,0.2196959257125854,0.2519339025020599,-0.1753672659397125,-0.189338207244873,0.0125447567552328,0.1520749628543853,0.2146259844303131,0.3916379511356354,0.049973726272583,-0.0307895932346582,0.0329429768025875,-0.3725893795490265,0.0701033249497413,-0.300949364900589,0.2225828021764755,-0.457434743642807,0.3528603315353393,-0.1354296803474426,-999.0	ENSG00000143127	0.0229547042399644,0.0209458246827125,-0.0457629859447479,-0.06724314391613,-0.0484576076269149,0.0207443498075008,-0.1611176282167434,-0.0645692124962806,0.0338353738188743,-0.013633033260703,0.0107473442330956,-0.081917256116867,-0.0399318933486938,-0.0849026218056678,-0.0768470764160156,-0.0387789234519004,0.0392915159463882,0.2531329393386841,-0.1085361465811729,-999.0	ENSG00000174827
Alb	2	27326326	rs147129001	4.20727e-08	ENSG00000138028,ENSG00000138030,ENSG00000143994,ENSG00000138080,ENSG00000138073,ENSG00000228474,ENSG00000186143,ENSG00000163792,ENSG00000084693,ENSG00000119777,ENSG00000138085,ENSG00000138074,ENSG00000084774,ENSG00000084764,ENSG00000163793,ENSG00000115194,ENSG00000138100,ENSG00000163794,ENSG00000115204,ENSG00000115207,ENSG00000157851,ENSG00000115211,ENSG00000115234,ENSG00000163795,ENSG00000115241,ENSG00000115216,ENSG00000157992,ENSG00000115163,ENSG00000213699,ENSG00000138002,ENSG00000115226,ENSG00000084734,ENSG00000171303,ENSG00000157884,ENSG00000221843,ENSG00000243943	CGREF1,KHK,ABHD1,EMILIN1,PREB,OST4,C2orf53,TCF23,AGBL5,TMEM214,ATRAID,SLC5A6,CAD,MAPRE3,DNAJC5G,SLC30A3,TRIM54,UCN,MPV17,GTF3C2,DPYSL5,EIF2B4,SNX17,ZNF513,PPM1G,NRBP1,KRTCAP3,CENPA,SLC35F6,IFT172,FNDC4,GCKR,KCNK3,CIB4,C2orf16,ZNF512	36	ENSG00000138028	CGREF1	15669	-0.7062000472443004,0.4448253420205542,0.2813417827285369,-0.7059970311500086,0.6899935868488214,0.0269980576158276,-0.531934466174952,0.0815800027308905,0.4561944450075318,0.3349887026172445,0.2416858144320599,0.011196292890913,0.9840388089882462,0.90353	ENSG00000084774	3.8495,2.6816,3.3015,3.2237,7.8113,5.1161,4.7148,2.5404,4.9699,5.5011,5.6946,5.8118,5.9433,3.808,7.5082,7.4432,6.1094,1.637,7.4357,6.1094,3.8916,7.517,7.8516,7.9284,6.1094,6.1094,6.1094,3.2613,3.4104,6.8812,6.1094,6.1094,7.5309,0.64725,6.1094,6.5831	ENSG00000163795	-0.2531477510929107,0.252913624048233,0.0111159682273864,-0.043685782700777,0.5284683108329773,-0.0086713088676333,-0.3314577937126159,-0.1653677821159362,0.3866332173347473,0.4667276740074157,0.233097955584526,0.0103016644716262,0.6003081202507019,0.4696	ENSG00000084774	0.0095803309231996,0.2370552718639373,-0.0303109660744667,0.2628023326396942,-0.0396793484687805,-0.0379477590322494,-0.0625926107168197,0.0001044413074851,-0.0925296247005462,0.0364586375653743,0.004849836230278,-0.0488254204392433,-0.0835771262645721,-0.1679850369691848,-0.01753238029778,-0.0123834898695349,-0.0085837682709097,-0.0072134179063141,-0.017577089369297,-0.0612073801457881,-0.12844780087471,-0.1522946804761886,-0.0690553039312362,-0.0163008831441402,-0.2028547376394271,-0.1333781331777572,-0.0027491101063787,0.0038157552480697,0.1255228370428085,-0.0552017949521541,-0.0419241525232791,0.130730390548706,-0.0054662348702549,-0.0162801425904035,-0.0747503265738487,-0.1400058269500732	ENSG00000138080
Alb	11	10059247	rs183837906	4.21697e-08	ENSG00000133812,ENSG00000148926,ENSG00000133805,ENSG00000133789,ENSG00000166483,ENSG00000255823	SBF2,ADM,AMPD3,SWAP70,WEE1,MTRNR2L8	6	ENSG00000133812	SBF2	256507	0.4435415055421892,-0.1597767950619672,1.316688768871001,0.6445372782200489,0.0383366097323197,-0.9671715750676116	ENSG00000133805	6.3199,1.9965,6.3068,2.4774,1.4943,2.3792	ENSG00000133812	0.3323706984519958,0.0220102928578853,0.6066805720329285,0.7227567434310913,0.1624082922935485,-0.4856456518173218	ENSG00000133789	0.1335024684667587,0.1806158721446991,0.1902914643287658,0.292700856924057,-0.0780734866857528,0.0303838085383176	ENSG00000133789
Alb	1	182358196	rs4652704	4.27563e-08	ENSG00000135821,ENSG00000203730,ENSG00000121446,ENSG00000135828,ENSG00000143333,ENSG00000135824,ENSG00000179930,ENSG00000135838,ENSG00000135829	GLUL,TEDDM1,RGSL1,RNASEL,RGS16,RGS8,ZNF648,NPL,DHX9	9	ENSG00000135821	GLUL	3145	-0.4265290551760012,-0.4939445270984012,0.0588498289182897,0.0965979276159477,-0.3032125694983393,-0.1015708539282966,-0.6634011719264311,0.8518442814356609,0.2607945233766109	ENSG00000135838	4.3933,3.9702,-0.077408,1.0945,-0.0039944,0.4611,-0.68052,1.7842,1.0999	ENSG00000135821	0.2286716699600219,-0.4690040051937103,-0.0189768057316541,0.019434068351984,-0.4376214444637298,-0.2142013162374496,-0.5575774312019348,0.546357274055481,0.1485115736722946	ENSG00000135838	0.3258246779441833,-0.0698908865451812,0.0640986338257789,0.2230076044797897,0.0012436881661415,-0.0119720250368118,-0.0340321138501167,0.6099615693092346,-0.1227615922689437	ENSG00000135838
Alb	10	50263201	rs4272720	4.30527e-08	ENSG00000165633,ENSG00000172538,ENSG00000165383,ENSG00000204161,ENSG00000177354,ENSG00000165606,ENSG00000128815,ENSG00000128805,ENSG00000243251,ENSG00000225830	VSTM4,FAM170B,LRRC18,C10orf128,C10orf71,DRGX,WDFY4,ARHGAP22,PGBD3,ERCC6	10	ENSG00000165633	VSTM4	60353	-0.2783732032192315,-0.2820953066074653,-0.3987274903645045,0.4274577601980251,-0.4089889948272756,-0.0935400915436866,0.6787534774999846,-0.4924413815830069,-0.1512145380040662,0.342857087475938	ENSG00000128815	4.3792,3.2511,-0.75081,3.2233,2.0976,2.7878,1.5699,0.64683,0.335,0.044921	ENSG00000165633	-0.0280705504119396,-0.155168354511261,-0.3113396167755127,0.0595506504178047,-0.3461114168167114,-0.4172432422637939,0.2110436558723449,-0.2612011134624481,-0.1985837966203689,-0.1998156160116195	ENSG00000128815	0.1067666709423065,0.0064143314957618,0.063846580684185,0.3819500803947449,-0.0128900185227394,-0.0009594224393367,0.597295880317688,0.2534248828887939,-0.0768991410732269,-0.0701032057404518	ENSG00000128815
Alb	20	60966460	rs61742254	4.32514e-08	ENSG00000171858,ENSG00000149679,ENSG00000130702,ENSG00000130701,ENSG00000130700,ENSG00000130706,ENSG00000130703,ENSG00000101180,ENSG00000174407,ENSG00000101181,ENSG00000184402,ENSG00000101182,ENSG00000149657,ENSG00000101187,ENSG00000130699,ENSG00000101188,ENSG00000101189,ENSG00000060491,ENSG00000092758	RPS21,CABLES2,LAMA5,RBBP8NL,GATA5,ADRM1,OSBPL2,HRH3,C20orf166,MTG2,SS18L1,PSMA7,LSM14B,SLCO4A1,TAF4,NTSR1,MRGBP,OGFR,COL9A3	19	ENSG00000171858	RPS21	4288	-0.3611033913539049,0.3175396444327161,-0.0462314453755391,-0.4235549409394227,-0.214677273437285,0.7386821456173123,0.3893117376790911,0.2807135295428369,-0.592505666197711,0.0378089055519076,0.0677847376735506,0.0957537216136552,0.2956445898563263,0.625	ENSG00000130706	0.77149,1.8716,2.9806,0.082822,1.3257,3.028,2.9729,1.3629,0.40209,1.4131,-0.19345,0.40668,-0.18242,0.98585,1.565,0.73573,0.76679,-0.75362,-0.63784	ENSG00000130706	0.0340479351580143,0.4318200349807739,-0.0209260303527116,-0.1847695708274841,-0.2752571403980255,0.6927360892295837,0.3660527169704437,0.0459661297500133,-0.4239254891872406,0.1135187670588493,0.1659534275531768,0.0177349913865327,0.2665165364742279,0.2961028814315796,0.2434458136558532,-0.3731106519699096,0.0532976724207401,0.4217373728752136,-0.0927642956376075	ENSG00000130706	-0.2146348357200622,-0.0108948787674307,-0.0307748783379793,-0.0099192215129733,0.0386226214468479,-0.1664704978466034,-0.0757731050252914,-0.0341840758919715,-0.0659635365009307,-0.0847381427884101,-0.056251622736454,-0.209758460521698,-0.046862874180078	ENSG00000101187
Alb	19	35507285	rs138608919	4.33511e-08	ENSG00000105711,ENSG00000089351,ENSG00000105707,ENSG00000180884,ENSG00000168661,ENSG00000089356,ENSG00000266964,ENSG00000153902,ENSG00000221946,ENSG00000089327,ENSG00000177558,ENSG00000105699,ENSG00000153896,ENSG00000105698,ENSG00000105697,ENSG00000105695,ENSG00000197841,ENSG00000012124,ENSG00000126266,ENSG00000089335,ENSG00000205209,ENSG00000185897,ENSG00000126251,ENSG00000126262,ENSG00000188508,ENSG00000161249	SCN1B,GRAMD1A,HPN,ZNF792,ZNF30,FXYD3,FXYD1,LGI4,FXYD7,FXYD5,FAM187B,LSR,ZNF599,USF2,HAMP,MAG,ZNF181,CD22,FFAR1,ZNF302,SCGB2B2,FFAR3,GPR42,FFAR2,KRTDAP,DMKN	26	ENSG00000105711	SCN1B	14303	1.0371561023813405,0.4610570848335339,1.221884624028534,-0.2323918966957771,-0.4260221077555036,-0.1003445564765571,1.092226949856557,-0.0915252048271429,-0.0768079517256084,0.6429391708096741,0.1046849847913447,0.773762186099004,-0.0402183230559819,0.4606232870845569,-0.0340388801777177,-0.2966951974402795,-0.070171742726153,0.3370079037240565,-0.0633953779133294,-0.4682687567899239,-0.3070226211770333,0.1462093824066584,0.1140126594495865,0.8276129537229441,-0.5151696162655037,-0.0963186131644214	ENSG00000105707	7.5865,7.0864,6.9815,7.2178,5.2081,2.7165,2.403,1.9054,6.5287,0.99172,1.5726,3.2714,4.6842,2.7271,2.9098,1.3495,4.9065,3.2501,1.8604,3.505,3.2647,-1.0773,0.91415,1.3703,2.7198,3.5052	ENSG00000105711	0.1955165565013885,0.5418218970298767,0.83232182264328,-0.2074251323938369,-0.2053079903125763,-0.4005873799324035,0.3707747459411621,-0.1150622218847274,-0.1114680618047714,0.4076882898807525,-0.0143396835774183,0.2134573310613632,-0.105455070734024,0.5239153504371643,-0.0894265323877334,-0.128070130944252,-0.1367776840925216,0.518786609172821,-0.0859181657433509,-0.0543818548321723,-0.1270132362842559,-0.1073440313339233,-0.057759191840887,0.4550856649875641,-0.3896282613277435,0.0196851417422294	ENSG00000105707	0.0802636593580246,-0.0016776751726865,0.0923601984977722,-0.0322751216590404,-0.0538723096251487,-0.1139571592211723,0.0305328592658042,0.0461824014782905,-0.0132554890587925,0.3436357378959656,0.025730961933732,-0.0390173867344856,-0.0697273910045623,0.0804313421249389,0.2012748718261718,0.0660998150706291,-0.0703100189566612,0.2554284632205963,0.0470689572393894,-0.1090811043977737,-0.0447825007140636,0.003037289250642,0.0132956085726618,0.1555571556091308,0.0077199749648571,-0.0142238643020391	ENSG00000089327
Alb	12	119639715	rs11064707	4.3451e-08	ENSG00000152137,ENSG00000183273,ENSG00000139767,ENSG00000224982,ENSG00000111725	HSPB8,CCDC60,SRRM4,TMEM233,PRKAB1	5	ENSG00000152137	HSPB8	23268	-0.7526974160602256,-0.335041687187971,-0.5318002035368122,-0.0499684914388988,0.5248396258559863	ENSG00000111725	1.6083,1.2467,-0.18682,3.6372,2.6667	ENSG00000224982	-0.4167542159557342,-0.4276540875434875,-0.2725700139999389,-0.165484681725502,0.3473512530326843	ENSG00000111725	0.0222931206226348,0.0473958700895309,-0.063855230808258,0.0664361044764518,-0.0573537983000278	ENSG00000224982
Alb	19	34039678	rs7257735	4.35512e-08	ENSG00000124299,ENSG00000124302,ENSG00000153879,ENSG00000245848,ENSG00000153885,ENSG00000130876,ENSG00000130881,ENSG00000166359,ENSG00000076650,ENSG00000131941	PEPD,CHST8,CEBPG,CEBPA,KCTD15,SLC7A10,LRP3,WDR88,GPATCH1,RHPN2	10	ENSG00000124299	PEPD	26978	-0.6862897206073573,-0.5897193973497434,0.2581796344787536,0.6258438481270792,0.1350469208020134,0.1644916868355014,0.5635612886597154,-0.0510612738518289,-0.2381903983551603,1.0501517403778764	ENSG00000131941	7.6332,2.1992,5.0805,0.65153,1.9299,1.2579,0.70098,2.6384,3.2476,2.6488	ENSG00000124299	0.1103988736867904,-0.2188129723072052,0.5000433325767517,0.6569794416427612,0.145197108387947,0.0098668998107314,0.504186749458313,-0.0469803549349308,0.106957159936428,0.5369842052459717	ENSG00000245848	0.0950969904661178,-0.0070903245359659,0.0085404068231582,0.3686076402664184,-0.0549114942550659,0.0466189906001091,0.0164279900491237,-0.0374867133796215,-0.0684034526348114,-0.0223559234291315	ENSG00000245848
Alb	15	62054813	rs150704608	4.65586e-08	ENSG00000129003,ENSG00000198535,ENSG00000205502	VPS13C,C2CD4A,C2CD4B	3	ENSG00000129003	VPS13C	297859	0.2307675154517164,0.2974490632432635,-0.0924374606524267	ENSG00000198535	-0.20504,0.94386,0.97759	ENSG00000205502	0.1838353872299194,0.1485555171966552,-0.0250392016023397	ENSG00000129003	0.0705482959747314,0.0436251461505889,0.0376777239143848	ENSG00000129003
Alb	8	41509727	rs4737000	4.72063e-08	ENSG00000165066,ENSG00000158669,ENSG00000147536,ENSG00000147533,ENSG00000029534,ENSG00000104332,ENSG00000083168	NKX6-3,AGPAT6,GINS4,GOLGA7,ANK1,SFRP1,KAT6A	7	ENSG00000165066	NKX6-3	872	-0.1575623520148087,0.0451770330039066,-0.0129191535136576,-0.4454598689335134,0.2830450328825531,0.5215234469772512,0.3952538574965258	ENSG00000104332	5.4005,2.2168,0.77723,0.045699,4.0255,1.193,2.6081	ENSG00000165066	-0.2046298682689666,0.0365358330309391,0.0482875071465969,-0.2845885157585144,0.3397650122642517,0.0783886983990669,0.3417921662330627	ENSG00000083168	0.0118754431605339,-0.0552911795675754,-0.098883256316185,-0.1358104050159454,0.0643523186445236,0.0407985299825668,-0.0334507301449775	ENSG00000029534
Alb	2	178606651	rs3770036	4.76431e-08	ENSG00000197557,ENSG00000196659,ENSG00000116044,ENSG00000018510,ENSG00000128655,ENSG00000155636,ENSG00000079156	TTC30A,TTC30B,NFE2L2,AGPS,PDE11A,RBM45,OSBPL6	7	ENSG00000197557	TTC30A	122957	-0.018016982934332,-0.8284216462376773,0.4281958406848304,-0.3865902983326657,-0.1934471887534072,-0.6477693723435504,0.1225964195440079	ENSG00000116044	0.90958,1.1899,4.2944,3.0084,4.6667,2.913,1.2125	ENSG00000128655	-0.4488633275032043,-0.6364279389381409,0.7346760630607605,-0.3404130637645721,-0.2206227034330368,-0.3177915513515472,-0.3162788450717926	ENSG00000116044	-0.0803515464067459,-0.0534515939652919,0.242386907339096,0.0191289763897657,0.010477302595973,-0.1081360876560211,-0.0986137017607688	ENSG00000116044
Alb	11	68882926	rs3018690	4.83059e-08	ENSG00000162341,ENSG00000172935,ENSG00000172938,ENSG00000172927,ENSG00000132740,ENSG00000197345,ENSG00000110090,ENSG00000132749,ENSG00000069482	TPCN2,MRGPRF,MRGPRD,MYEOV,IGHMBP2,MRPL21,CPT1A,MTL5,GAL	9	ENSG00000162341	TPCN2	66561	0.8041713716884411,-0.1247097178569709,-0.1838838209855463,0.4162376584510286,0.9442890333906736,-0.6595295563800708,0.5606514407605524,-0.1719577789362161,0.074862548904394	ENSG00000132740	3.1477,1.7955,0.015059,5.7611,2.6185,1.8614,-0.27399,0.76304,2.2447	ENSG00000172927	0.2898391485214233,-0.1175817549228668,-0.3305763602256775,-0.0152621259912848,0.0937053561210632,-0.3048349916934967,0.5041918754577637,-0.0674218833446502,0.0958026871085167	ENSG00000110090	0.1176149174571037,0.0685340985655784,-0.054703164845705,-0.0388861037790775,-0.0832622796297073,-0.2050946354866027,0.2397533059120178,0.0518784075975418,0.0037157442420721	ENSG00000110090
Alb	19	52189152	rs12974855	4.9545e-08	ENSG00000105509,ENSG00000105501,ENSG00000268500,ENSG00000254415,ENSG00000171049,ENSG00000187474,ENSG00000105497,ENSG00000171051,ENSG00000105492,ENSG00000254521,ENSG00000161551,ENSG00000213822,ENSG00000198093,ENSG00000105366,ENSG00000176024,ENSG00000142512,ENSG00000262874,ENSG00000105370,ENSG00000256683,ENSG00000105374,ENSG00000160318,ENSG00000105379,ENSG00000197619,ENSG00000186806,ENSG00000142556,ENSG00000142549,ENSG00000256087,ENSG00000197608,ENSG00000179213,ENSG00000204611,ENSG00000105383,ENSG00000196267	HAS1,SIGLEC5,SIGLEC5,SIGLEC14,FPR2,FPR3,ZNF175,FPR1,SIGLEC6,SIGLEC12,ZNF577,CEACAM18,ZNF649,SIGLEC8,ZNF613,SIGLEC10,C19orf84,LIM2,ZNF350,NKG7,CLDND2,ETFB,ZNF615,VSIG10L,ZNF614,IGLON5,ZNF432,ZNF841,SIGLECL1,ZNF616,CD33,ZNF836	32	ENSG00000105509	HAS1	38095	-0.454453713218752,0.1791051729661391,-0.0722653525625591,0.4222002000527101,0.9606850156810216,0.1571705480917339,-0.1978918369692068,0.8996223588709997,-0.1817539058074473,-0.209795325479957,0.1843263593192013,-0.4557939669838897,-0.7451273411886419,0.2	ENSG00000142512	1.0839,1.1727,1.2097,3.0147,0.8725,4.229,1.4807,4.0528,1.2051,0.2036,3.9189,0.44729,3.5907,-0.0048185,0.79192,0.53644,-1.5176,-0.37613,1.0679,1.2098,0.87699,2.1917,0.89543,2.5287,0.49866,3.5593,1.4717,1.4481,2.1909,1.8678,4.0979,1.4419	ENSG00000187474	-0.1868681162595749,0.0030591438990086,-0.1715835481882095,0.2277076095342636,0.3274225294589996,0.1740805357694625,0.0413781739771366,0.5730507373809814,-0.1671938896179199,-0.0979708433151245,0.0042781312949955,-0.3427202403545379,-0.3889188170433044,0.	ENSG00000142512	0.0410300195217132,0.063895009458065,-0.0314401388168334,0.0956624969840049,0.1506688743829727,0.1693570017814636,0.0393052659928798,0.2986968457698822,-0.0010655610822141,0.0460737347602844,-0.0467748008668422,0.0066660000011324,-0.0675567910075187,0.2866612076759338,-0.0427535846829414,0.4218031466007232,-0.0145600643008947,0.0108168926090002,-0.0395466275513172,0.2119329571723938,0.027974808588624,-0.0652786642313003,-0.0374789088964462,0.0028953705914318,-0.0707454457879066,-0.0060869362205266,-0.0301904249936342,-0.0382047221064567,-0.0359451323747634,-0.0580985285341739,0.174098253250122,-0.0571215637028217	ENSG00000142512
ALP	1	21759020	rs10916988	0	ENSG00000142794,ENSG00000162551,ENSG00000117298,ENSG00000076864,ENSG00000075151,ENSG00000090686,ENSG00000187942	NBPF3,ALPL,ECE1,RAP1GAP,EIF4G3,USP48,LDLRAD2	7	ENSG00000142794	NBPF3	7601	-0.297182755009387,1.5630560053416096,0.6699728190054929,0.5215419826754369,0.9484035789823584,0.2846454175358002,-0.2229876866675675	ENSG00000162551	6.8704,7.553,7.7014,7.5942,7.5386,7.4311,7.5277	ENSG00000117298	-0.2627836763858795,0.9850583076477052,0.6324562430381775,0.0773399323225021,0.5323657393455505,0.3109302520751953,-0.1582603603601455	ENSG00000162551	0.0001325053162872,0.0812976956367492,0.0447719655930995,0.1144841536879539,-0.154325932264328,-0.154030293226242,0.032232578843832	ENSG00000076864
ALP	1	21843544	rs115039501	0	ENSG00000162551,ENSG00000142794,ENSG00000076864,ENSG00000117298,ENSG00000090686,ENSG00000187942,ENSG00000075151,ENSG00000142798,ENSG00000219073,ENSG00000142789	ALPL,NBPF3,RAP1GAP,ECE1,USP48,LDLRAD2,EIF4G3,HSPG2,CELA3B,CELA3A	10	ENSG00000162551	ALPL	7686	1.5630560053416096,-0.297182755009387,0.5215419826754369,0.6699728190054929,0.2846454175358002,-0.2229876866675675,0.9484035789823584,1.3157811435529534,-0.7952410883575257,-0.1253180042167696	ENSG00000162551	7.553,6.8704,7.5942,7.7014,7.4311,7.5277,7.5386,8.584,7.7283,4.5787	ENSG00000142798	0.9850583076477052,-0.2627836763858795,0.0773399323225021,0.6324562430381775,0.3109302520751953,-0.1582603603601455,0.5323657393455505,0.633830726146698,-0.1326630115509033,0.1107600480318069	ENSG00000162551	0.0812976956367492,0.0001325053162872,0.1144841536879539,0.0447719655930995,-0.154030293226242,0.032232578843832,-0.154325932264328,0.1647137701511383,0.0507019013166427,0.1209945529699325	ENSG00000142798
ALP	1	21889760	rs149344982	0	ENSG00000162551,ENSG00000076864,ENSG00000142794,ENSG00000117298,ENSG00000090686,ENSG00000187942,ENSG00000142798,ENSG00000075151,ENSG00000219073,ENSG00000142789,ENSG00000070831	ALPL,RAP1GAP,NBPF3,ECE1,USP48,LDLRAD2,HSPG2,EIF4G3,CELA3B,CELA3A,CDC42	11	ENSG00000162551	ALPL	53902	1.5630560053416096,0.5215419826754369,-0.297182755009387,0.6699728190054929,0.2846454175358002,-0.2229876866675675,1.3157811435529534,0.9484035789823584,-0.7952410883575257,-0.1253180042167696,1.2765106016813117	ENSG00000162551	7.553,7.5942,6.8704,7.7014,7.4311,7.5277,8.584,7.5386,7.7283,4.5787,7.2193	ENSG00000142798	0.9850583076477052,0.0773399323225021,-0.2627836763858795,0.6324562430381775,0.3109302520751953,-0.1582603603601455,0.633830726146698,0.5323657393455505,-0.1326630115509033,0.1107600480318069,0.1011480242013931	ENSG00000162551	0.0812976956367492,0.1144841536879539,0.0001325053162872,0.0447719655930995,-0.154030293226242,0.032232578843832,0.1647137701511383,-0.154325932264328,0.0507019013166427,0.1209945529699325,-0.2775313854217529	ENSG00000142798
ALP	8	9177732	rs983309	0	ENSG00000173281,ENSG00000173273,ENSG00000104626,ENSG00000147324	PPP1R3B,TNKS,ERI1,MFHAS1	4	ENSG00000173281	PPP1R3B	168648	0.9286199021169148,1.512238226876409,-0.1528037392297888,0.9345880757096076	ENSG00000173273	6.1094,8.3004,8.3393,8.3905	ENSG00000147324	0.3850360512733459,0.7569755911827087,-0.1848553121089935,0.5343090891838074	ENSG00000173273	0.2152113020420074,-0.1603692173957824,-0.1980914324522018,-0.0203476641327142	ENSG00000173281
ALP	9	136042530	rs7849542	0	ENSG00000148288,ENSG00000160271,ENSG00000171102,ENSG00000170835,ENSG00000148308,ENSG00000148296,ENSG00000148297,ENSG00000148303,ENSG00000148291,ENSG00000148290,ENSG00000148248,ENSG00000198870,ENSG00000165702,ENSG00000165699,ENSG00000160323,ENSG00000148300,ENSG00000160325,ENSG00000165695,ENSG00000165698,ENSG00000160326,ENSG00000187616,ENSG00000197859,ENSG00000196990,ENSG00000123454,ENSG00000125485,ENSG00000125484	GBGT1,RALGDS,OBP2B,CEL,GTF3C5,SURF6,MED22,RPL7A,SURF2,SURF1,SURF4,C9orf96,GFI1B,TSC1,ADAMTS13,REXO4,CACFD1,AK8,C9orf9,SLC2A6,TMEM8C,ADAMTSL2,FAM163B,DBH,DDX31,GTF3C4	26	ENSG00000148288	GBGT1	3198	0.0003802328865576,1.0406735298367582,-0.4177367866001303,0.4407781012398538,-0.1857721586558624,0.2837680045862397,0.4309685214682937,1.7426614959856932,0.2799641371447444,1.57467788372957,1.0232315586956924,0.0322711967554359,0.5094866058871015,0.34033472899243,0.3127351975141654,-0.2306533542880051,0.2099826526893135,0.7378633144350728,-0.4842343807867476,0.5767429651837169,-1.225347322028324,-0.5184185185543764,0.1788324884830163,0.4102228413452327,0.0612571504932896,-0.6226095643284276	ENSG00000148303	6.1094,7.6154,7.1853,7.2929,6.3009,6.1094,8.014,6.1094,6.1094,6.1094,6.1094,6.1094,8.1894,4.8889,7.3369,7.5002,6.1094,7.9968,3.3805,6.1094,6.1094,7.5874,2.9853,4.6682,5.8802,3.0601	ENSG00000165702	0.0538078173995018,0.6841278076171875,-0.3989180624485016,0.3500438332557678,0.1599220484495163,0.471150130033493,0.6027053594589233,1.1580326557159424,0.2734249532222748,0.6297001242637634,0.913540780544281,-0.1064520999789238,0.2695086002349853,0.3899375796318054,0.2880844175815582,0.2282397896051406,0.2980123460292816,0.3646957576274872,-0.1449732184410095,0.2668436765670776,-0.7578704357147217,-0.2550960183143616,-0.2613652646541595,-0.1511895358562469,0.070654846727848,-0.0929756686091423	ENSG00000148303	0.1137359663844108,0.0915115922689437,0.0180674120783805,0.1918649971485138,-0.1545969992876052,-0.157140240073204,-0.0835237801074981,-0.4617169499397278,-0.2009496837854385,-0.2462012320756912,-0.0391374379396438,0.0268655959516763,0.0989897027611732,-0.0799197629094123,0.1621615588665008,-0.2034735381603241,-0.0441013276576995,0.0958622545003891,-0.0386310741305351,0.1013898476958274,0.139683112502098,0.222693920135498,0.1366266757249832,0.139762669801712,-0.0837455540895462,-0.0504203177988529	ENSG00000197859
ALP	9	136121623	rs145526382	0	ENSG00000171102,ENSG00000148296,ENSG00000148288,ENSG00000160271,ENSG00000148297,ENSG00000148303,ENSG00000148291,ENSG00000148290,ENSG00000148248,ENSG00000198870,ENSG00000160323,ENSG00000148300,ENSG00000170835,ENSG00000160325,ENSG00000148308,ENSG00000160326,ENSG00000187616,ENSG00000197859,ENSG00000165702,ENSG00000165699,ENSG00000196990,ENSG00000165695,ENSG00000165698,ENSG00000123454,ENSG00000123453	OBP2B,SURF6,GBGT1,RALGDS,MED22,RPL7A,SURF2,SURF1,SURF4,C9orf96,ADAMTS13,REXO4,CEL,CACFD1,GTF3C5,SLC2A6,TMEM8C,ADAMTSL2,GFI1B,TSC1,FAM163B,AK8,C9orf9,DBH,SARDH	25	ENSG00000171102	OBP2B	36993	-0.4177367866001303,0.2837680045862397,0.0003802328865576,1.0406735298367582,0.4309685214682937,1.7426614959856932,0.2799641371447444,1.57467788372957,1.0232315586956924,0.0322711967554359,0.3127351975141654,-0.2306533542880051,0.4407781012398538,0.209982	ENSG00000148303	7.1853,6.1094,6.1094,7.6154,8.014,6.1094,6.1094,6.1094,6.1094,6.1094,7.3369,7.5002,7.2929,6.1094,6.3009,6.1094,6.1094,7.5874,8.1894,4.8889,2.9853,7.9968,3.3805,4.6682,4.1918	ENSG00000165702	-0.3989180624485016,0.471150130033493,0.0538078173995018,0.6841278076171875,0.6027053594589233,1.1580326557159424,0.2734249532222748,0.6297001242637634,0.913540780544281,-0.1064520999789238,0.2880844175815582,0.2282397896051406,0.3500438332557678,0.298012	ENSG00000148303	0.0180674120783805,-0.157140240073204,0.1137359663844108,0.0915115922689437,-0.0835237801074981,-0.4617169499397278,-0.2009496837854385,-0.2462012320756912,-0.0391374379396438,0.0268655959516763,0.1621615588665008,-0.2034735381603241,0.1918649971485138,-0.0441013276576995,-0.1545969992876052,0.1013898476958274,0.139683112502098,0.222693920135498,0.0989897027611732,-0.0799197629094123,0.1366266757249832,0.0958622545003891,-0.0386310741305351,0.139762669801712,0.1820151209831237	ENSG00000197859
ALP	9	136128731	rs11244051	0	ENSG00000171102,ENSG00000148296,ENSG00000148297,ENSG00000148303,ENSG00000148288,ENSG00000160271,ENSG00000148291,ENSG00000148290,ENSG00000148248,ENSG00000198870,ENSG00000160323,ENSG00000148300,ENSG00000170835,ENSG00000160325,ENSG00000160326,ENSG00000148308,ENSG00000187616,ENSG00000197859,ENSG00000165702,ENSG00000165699,ENSG00000196990,ENSG00000123454,ENSG00000165695,ENSG00000165698,ENSG00000123453	OBP2B,SURF6,MED22,RPL7A,GBGT1,RALGDS,SURF2,SURF1,SURF4,C9orf96,ADAMTS13,REXO4,CEL,CACFD1,SLC2A6,GTF3C5,TMEM8C,ADAMTSL2,GFI1B,TSC1,FAM163B,DBH,AK8,C9orf9,SARDH	25	ENSG00000171102	OBP2B	44101	-0.4177367866001303,0.2837680045862397,0.4309685214682937,1.7426614959856932,0.0003802328865576,1.0406735298367582,0.2799641371447444,1.57467788372957,1.0232315586956924,0.0322711967554359,0.3127351975141654,-0.2306533542880051,0.4407781012398538,0.209982	ENSG00000148303	7.1853,6.1094,8.014,6.1094,6.1094,7.6154,6.1094,6.1094,6.1094,6.1094,7.3369,7.5002,7.2929,6.1094,6.1094,6.3009,6.1094,7.5874,8.1894,4.8889,2.9853,4.6682,7.9968,3.3805,4.1918	ENSG00000165702	-0.3989180624485016,0.471150130033493,0.6027053594589233,1.1580326557159424,0.0538078173995018,0.6841278076171875,0.2734249532222748,0.6297001242637634,0.913540780544281,-0.1064520999789238,0.2880844175815582,0.2282397896051406,0.3500438332557678,0.298012	ENSG00000148303	0.0180674120783805,-0.157140240073204,-0.0835237801074981,-0.4617169499397278,0.1137359663844108,0.0915115922689437,-0.2009496837854385,-0.2462012320756912,-0.0391374379396438,0.0268655959516763,0.1621615588665008,-0.2034735381603241,0.1918649971485138,-0.0441013276576995,0.1013898476958274,-0.1545969992876052,0.139683112502098,0.222693920135498,0.0989897027611732,-0.0799197629094123,0.1366266757249832,0.139762669801712,0.0958622545003891,-0.0386310741305351,0.1820151209831237	ENSG00000197859
ALP	9	136152070	rs8176634	0	ENSG00000148296,ENSG00000148297,ENSG00000148303,ENSG00000171102,ENSG00000148291,ENSG00000148290,ENSG00000148248,ENSG00000198870,ENSG00000148288,ENSG00000160271,ENSG00000160323,ENSG00000148300,ENSG00000160325,ENSG00000160326,ENSG00000170835,ENSG00000187616,ENSG00000197859,ENSG00000148308,ENSG00000196990,ENSG00000165702,ENSG00000165699,ENSG00000123454,ENSG00000165695,ENSG00000165698,ENSG00000123453	SURF6,MED22,RPL7A,OBP2B,SURF2,SURF1,SURF4,C9orf96,GBGT1,RALGDS,ADAMTS13,REXO4,CACFD1,SLC2A6,CEL,TMEM8C,ADAMTSL2,GTF3C5,FAM163B,GFI1B,TSC1,DBH,AK8,C9orf9,SARDH	25	ENSG00000148296	SURF6	51165	0.2837680045862397,0.4309685214682937,1.7426614959856932,-0.4177367866001303,0.2799641371447444,1.57467788372957,1.0232315586956924,0.0322711967554359,0.0003802328865576,1.0406735298367582,0.3127351975141654,-0.2306533542880051,0.2099826526893135,0.5767429651837169,0.4407781012398538,-1.225347322028324,-0.5184185185543764,-0.1857721586558624,0.1788324884830163,0.5094866058871015,0.34033472899243,0.4102228413452327,0.7378633144350728,-0.4842343807867476,0.3217833953574913	ENSG00000148303	6.1094,8.014,6.1094,7.1853,6.1094,6.1094,6.1094,6.1094,6.1094,7.6154,7.3369,7.5002,6.1094,6.1094,7.2929,6.1094,7.5874,6.3009,2.9853,8.1894,4.8889,4.6682,7.9968,3.3805,4.1918	ENSG00000165702	0.471150130033493,0.6027053594589233,1.1580326557159424,-0.3989180624485016,0.2734249532222748,0.6297001242637634,0.913540780544281,-0.1064520999789238,0.0538078173995018,0.6841278076171875,0.2880844175815582,0.2282397896051406,0.2980123460292816,0.2668436765670776,0.3500438332557678,-0.7578704357147217,-0.2550960183143616,0.1599220484495163,-0.2613652646541595,0.2695086002349853,0.3899375796318054,-0.1511895358562469,0.3646957576274872,-0.1449732184410095,0.1471248865127563	ENSG00000148303	-0.157140240073204,-0.0835237801074981,-0.4617169499397278,0.0180674120783805,-0.2009496837854385,-0.2462012320756912,-0.0391374379396438,0.0268655959516763,0.1137359663844108,0.0915115922689437,0.1621615588665008,-0.2034735381603241,-0.0441013276576995,0	ENSG00000197859
ALP	10	64882300	rs10761716	0	ENSG00000148572,ENSG00000122877,ENSG00000181915,ENSG00000171988,ENSG00000165476	NRBF2,EGR2,ADO,JMJD1C,REEP3	5	ENSG00000148572	NRBF2	10750	0.1011355454825145,0.0747338267807706,-0.1622541481575596,0.4622227029732992,-0.1300086302276714	ENSG00000171988	6.1094,6.8053,5.2001,8.015,7.4823	ENSG00000171988	0.0423516482114791,-0.2653562724590301,-0.2305885851383209,0.5944845676422119,-0.0010074274614453	ENSG00000171988	-0.1809558421373367,0.1382093131542205,-0.1403905153274536,-0.1303176879882812,-0.0060942219570279	ENSG00000122877
ALP	17	6955298	rs192495138	0	ENSG00000174326,ENSG00000174327,ENSG00000132514,ENSG00000161940,ENSG00000258315,ENSG00000219200,ENSG00000108839,ENSG00000161944,ENSG00000141505,ENSG00000072778,ENSG00000132535,ENSG00000004975,ENSG00000040633,ENSG00000170296,ENSG00000170291,ENSG00000175826,ENSG00000181885,ENSG00000167858,ENSG00000181856,ENSG00000006047,ENSG00000132507,ENSG00000132522,ENSG00000177294,ENSG00000215041,ENSG00000072818,ENSG00000132530,ENSG00000213859,ENSG00000182896,ENSG00000174292,ENSG00000141485,ENSG00000205544,ENSG00000169992,ENSG00000181323,ENSG00000184560,ENSG00000181284,ENSG00000161958,ENSG00000170175,ENSG00000212734,ENSG00000108590,ENSG00000198920,ENSG00000129235,ENSG00000259224,ENSG00000174282,ENSG00000181222,ENSG00000091622,ENSG00000239697	SLC16A11,SLC16A13,CLEC10A,BCL6B,C17orf49,RNASEK,ALOX12,ASGR2,ASGR1,ACADVL,DLG4,DVL2,PHF23,GABARAP,ELP5,CTDNEP1,CLDN7,TEKT1,SLC2A4,YBX2,EIF5A,GPS2,FBXO39,NEURL4,ACAP1,XAF1,KCTD11,TMEM95,TNK1,SLC13A5,TMEM256,NLGN2,SPEM1,C17orf74,TMEM102,FGF11,CHRNB1,C17orf100,MED31,KIAA0753,TXNDC17,SLC35G6,ZBTB4,POLR2A,PITPNM3,TNFSF12	46	ENSG00000174326	SLC16A11	8056	0.1672063341971968,0.0312992628938203,0.4232086951323929,-0.2578849425488309,0.4583513755792978,0.440557685680544,0.8735929542841937,0.6571015412535621,0.6541774229094303,1.7075822665036364,1.354982673875562,1.3225784822627693,0.5067609765675424,1.1012352738461195,0.0635483506838324,0.5052820620947402,-0.3884435640905614,0.1198269110841743,1.0822583341937682,0.1128751003962267,0.9689530345167072,1.2838666327698876,0.0010682689465201,0.3487561141203057,0.1218335883040249,-0.4142891141324756,-0.1612607300939139,-0.2135137429453322,0.5127100711465952,1.0944404730724808,0.598328084241365,0.4081129906102081,-0.0138136510305213,-0.1925698095879453,0.2890139891593841,0.1280504765748426,0.3015730702443113,0.1396703220913432,0.1162793645418544,0.0978156651159879,-0.4178104782101761,0.1172238325246818,1.089264331405754,0.3879912059669712,-0.289188115481698,0.3345869978358994	ENSG00000072778	3.4415,4.5104,6.1094,3.605,2.6996,3.3623,3.9694,6.1094,6.1094,6.1094,6.1094,6.1094,6.1094,6.1094,6.1094,7.7712,7.007,5.9392,7.6925,6.1094,7.6243,6.1094,3.64,6.1094,6.1094,1.7638,4.8495,6.6601,4.6633,1.0806,3.6811,7.4371,2.6815,5.8611,0.79764,3.2033,1.7244,-0.23468,-1.1852,0.16379,-0.71621,0.6915,1.9442,1.0486,2.301,6.1334	ENSG00000175826	0.1077088788151741,-0.0195150524377822,0.1513694077730178,-0.1445904672145843,0.1038400083780288,0.2300974279642105,0.1012994796037674,0.3551633954048157,0.3290008008480072,1.058986783027649,0.4015547931194305,0.5616310834884644,0.4126769006252289,0.7076637148857117,0.2393020838499069,0.5547971129417419,0.0885091200470924,-0.2311323583126068,0.3197779655456543,0.1741269081830978,0.5561541318893433,0.5911468863487244,-0.2481390535831451,0.4130657315254211,-0.105311632156372,-0.249877244234085,-0.1159200370311737,-0.2166817933320999,0.1301024854183197,0.4079503417015075,0.2264824956655502,0.2006297558546066,-0.2070240378379821,-0.2420520186424255,0.3236345052719116,-0.0242709498852491,0.3078372776508331,-0.0384728051722049,0.0436161160469055,0.1892269998788833,-0.280046284198761,-0.0956351086497306,0.6474076509475708,0.3103382289409637,0.0134835038334131,0.34700807929039	ENSG00000072778	0.1738944053649902,0.1039216890931129,0.0075067672878503,0.2838764190673828,-0.0532179325819015,-0.0814447104930877,0.2506884634494781,0.2465858161449432,0.1729582250118255,-0.0341984704136848,0.0320953950285911,-0.1107130944728851,-0.1327901482582092,-0.1808200031518936,-0.2257637083530426,-0.1170021593570709,0.1536379307508468,0.1265169382095337,0.1736385226249694,0.1342323571443557,-0.3493553698062897,-0.1207785680890083,0.0864047259092331,0.0187384560704231,-0.0003044269979,0.0911914929747581,0.1258135139942169,0.139136403799057,0.1616779267787933,0.2597385048866272,-0.2344109266996383,0.0444755554199218,0.1339690387248993,0.0570033825933933,0.1393383145332336,0.0905672758817672,0.0880927816033363,-0.0356895104050636,-0.1164798066020011,-0.0480584502220153,-0.2505264282226562,0.0291973575949668,0.0247202794998884,-0.1986611783504486,0.1511335223913192,0.0695920437574386	ENSG00000161940
ALP	17	7063650	rs72837682	0	ENSG00000141505,ENSG00000161944,ENSG00000072778,ENSG00000132535,ENSG00000004975,ENSG00000040633,ENSG00000132514,ENSG00000170296,ENSG00000170291,ENSG00000175826,ENSG00000181885,ENSG00000174326,ENSG00000181856,ENSG00000174327,ENSG00000006047,ENSG00000161940,ENSG00000258315,ENSG00000132507,ENSG00000219200,ENSG00000132522,ENSG00000108839,ENSG00000215041,ENSG00000072818,ENSG00000213859,ENSG00000182896,ENSG00000174292,ENSG00000205544,ENSG00000169992,ENSG00000181323,ENSG00000184560,ENSG00000181284,ENSG00000161958,ENSG00000170175,ENSG00000259224,ENSG00000174282,ENSG00000181222,ENSG00000167858,ENSG00000177294,ENSG00000239697,ENSG00000161955,ENSG00000161956,ENSG00000132530,ENSG00000161960,ENSG00000129226,ENSG00000129255,ENSG00000129194,ENSG00000141485,ENSG00000129214,ENSG00000129245,ENSG00000141504,ENSG00000129244	ASGR1,ASGR2,ACADVL,DLG4,DVL2,PHF23,CLEC10A,GABARAP,ELP5,CTDNEP1,CLDN7,SLC16A11,SLC2A4,SLC16A13,YBX2,BCL6B,C17orf49,EIF5A,RNASEK,GPS2,ALOX12,NEURL4,ACAP1,KCTD11,TMEM95,TNK1,TMEM256,NLGN2,SPEM1,C17orf74,TMEM102,FGF11,CHRNB1,SLC35G6,ZBTB4,POLR2A,TEKT1,FBXO39,TNFSF12,TNFSF13,SENP3,XAF1,EIF4A1,CD68,MPDU1,SOX15,SLC13A5,SHBG,FXR2,SAT2,ATP1B2	51	ENSG00000141505	ASGR1	19233	0.6541774229094303,0.6571015412535621,1.7075822665036364,1.354982673875562,1.3225784822627693,0.5067609765675424,0.4232086951323929,1.1012352738461195,0.0635483506838324,0.5052820620947402,-0.3884435640905614,0.1672063341971968,1.0822583341937682,0.0312992628938203,0.1128751003962267,-0.2578849425488309,0.4583513755792978,0.9689530345167072,0.440557685680544,1.2838666327698876,0.8735929542841937,0.3487561141203057,0.1218335883040249,-0.1612607300939139,-0.2135137429453322,0.5127100711465952,0.598328084241365,0.4081129906102081,-0.0138136510305213,-0.1925698095879453,0.2890139891593841,0.1280504765748426,0.3015730702443113,0.1172238325246818,1.089264331405754,0.3879912059669712,0.1198269110841743,0.0010682689465201,0.3345869978358994,0.0462281367349861,0.175306404436272,-0.4142891141324756,0.7009685126410483,0.968447373422076,0.546003446951523,-0.5227575592579404,1.0944404730724808,0.8396697600341069,0.406429630027358,0.823445596546153,0.8696101434729128	ENSG00000072778	6.1094,6.1094,6.1094,6.1094,6.1094,6.1094,6.1094,6.1094,6.1094,7.7712,7.007,3.4415,7.6925,4.5104,6.1094,3.605,2.6996,7.6243,3.3623,6.1094,3.9694,6.1094,6.1094,4.8495,6.6601,4.6633,3.6811,7.4371,2.6815,5.8611,0.79764,3.2033,1.7244,0.6915,1.9442,1.0486,5.9392,3.64,6.1334,4.1864,6.1689,1.7638,5.1137,3.9077,5.9138,4.7172,1.0806,6.9879,6.1094,4.5377,3.5105	ENSG00000175826	0.3290008008480072,0.3551633954048157,1.058986783027649,0.4015547931194305,0.5616310834884644,0.4126769006252289,0.1513694077730178,0.7076637148857117,0.2393020838499069,0.5547971129417419,0.0885091200470924,0.1077088788151741,0.3197779655456543,-0.0195150524377822,0.1741269081830978,-0.1445904672145843,0.1038400083780288,0.5561541318893433,0.2300974279642105,0.5911468863487244,0.1012994796037674,0.4130657315254211,-0.105311632156372,-0.1159200370311737,-0.2166817933320999,0.1301024854183197,0.2264824956655502,0.2006297558546066,-0.2070240378379821,-0.2420520186424255,0.3236345052719116,-0.0242709498852491,0.3078372776508331,-0.0956351086497306,0.6474076509475708,0.3103382289409637,-0.2311323583126068,-0.2481390535831451,0.34700807929039,0.0834269002079963,0.2414073646068573,-0.249877244234085,0.6277125477790833,0.717616617679596,0.4738054871559143,-0.2071946710348129,0.4079503417015075,0.3138478994369507,0.635071873664856,0.5928015112876892,-0.0215255059301853	ENSG00000072778	0.1729582250118255,0.2465858161449432,-0.0341984704136848,0.0320953950285911,-0.1107130944728851,-0.1327901482582092,0.0075067672878503,-0.1808200031518936,-0.2257637083530426,-0.1170021593570709,0.1536379307508468,0.1738944053649902,0.1736385226249694,0.1039216890931129,0.1342323571443557,0.2838764190673828,-0.0532179325819015,-0.3493553698062897,-0.0814447104930877,-0.1207785680890083,0.2506884634494781,0.0187384560704231,-0.0003044269979,0.1258135139942169,0.139136403799057,0.1616779267787933,-0.2344109266996383,0.0444755554199218,0.1339690387248993,0.0570033825933933,0.1393383145332336,0.0905672758817672,0.0880927816033363,0.0291973575949668,0.0247202794998884,-0.1986611783504486,0.1265169382095337,0.0864047259092331,0.0695920437574386,0.1217023506760597,-0.0649321228265762,0.0911914929747581,-0.325766921043396,0.0742910131812095,-0.2009372115135193,0.1550303101539611,0.2597385048866272,0.1780353635549545,-0.0562551282346248,-0.0345200896263122,0.0583630017936229	ENSG00000161940
ALP	19	49158532	rs112593985	0	ENSG00000063180,ENSG00000142233,ENSG00000105516,ENSG00000063177,ENSG00000063176,ENSG00000105523,ENSG00000176920,ENSG00000177202,ENSG00000176909,ENSG00000105538,ENSG00000182264,ENSG00000174951,ENSG00000105550,ENSG00000088002,ENSG00000142235,ENSG00000105552,ENSG00000087076,ENSG00000105443,ENSG00000182324,ENSG00000105447,ENSG00000105559,ENSG00000087074,ENSG00000104804,ENSG00000104805,ENSG00000105464,ENSG00000105438,ENSG00000104808,ENSG00000105467,ENSG00000161558,ENSG00000087088,ENSG00000087086,ENSG00000105479,ENSG00000142227,ENSG00000104812,ENSG00000183207,ENSG00000104826,ENSG00000104827,ENSG00000104818,ENSG00000189052,ENSG00000267631,ENSG00000213030,ENSG00000105483,ENSG00000196337,ENSG00000225950,ENSG00000104848,ENSG00000104852,ENSG00000104863,ENSG00000221916,ENSG00000177380,ENSG00000178150,ENSG00000185453,ENSG00000105486	CA11,NTN5,DBP,RPL18,SPHK2,FAM83E,FUT2,SPACA4,MAMSTR,RASIP1,IZUMO1,FUT1,FGF21,SULT2B1,LMTK3,BCAT2,HSD17B14,CYTH2,KCNJ14,GRWD1,PLEKHA4,PPP1R15A,TULP2,NUCB1,GRIN2D,KDELR1,DHDH,SYNGR4,TMEM143,BAX,FTL,CCDC114,EMP3,GYS1,RUVBL2,LHB,CGB,CGB2,CGB5,CGB1,CGB8,CARD8,CGB7,NTF4,KCNA7,SNRNP70,LIN7B,C19orf73,PPFIA3,ZNF114,C19orf68,LIG1	52	ENSG00000063180	CA11	8963	0.170013760620183,0.0363694538411942,0.1688391495036805,0.6307212265017994,0.3048907433749629,-0.0885042082869164,0.6157533707259699,-0.3791503263360631,-0.0343661884500257,0.0374806242850623,0.3243993421772591,0.3486786122266319,0.7326417217426641,-0.4776271860986921,-0.0382491832408343,0.1080130568171167,-0.7195643143118211,0.6831481893139845,-0.209207551357876,0.4033408599168687,0.147629454745038,0.3518919939513184,0.6579935224558195,0.7005763562093342,0.3302497218947229,1.1847814579712486,0.5375537738946694,0.0530090217961167,0.4090187963121687,2.12777055483668,0.0970711196929791,0.4582464355462816,-0.3642094568159865,2.0234693063779927,0.2425202165905041,-0.1874998569438938,-0.4353147570662246,-0.2408109508065841,-0.3408237159416871,-0.3260194117536721,-0.4562322198185338,-0.5667735803150689,-0.4814534835097944,-0.59942235766761,-0.3759572823306952,0.4694534079167734,0.7764439741719857,0.1084496087566249,0.5829146292500078,0.0980733866472992,-0.0092053598137497,-0.4835557500199512	ENSG00000087088	7.9347,6.1094,6.1094,7.6691,6.1094,6.1094,7.6398,4.6625,6.1094,7.2987,6.1094,6.1094,6.1094,7.2439,3.8394,6.1094,6.1094,5.2559,4.6413,3.6754,7.325,5.2261,6.9869,6.1094,5.2102,2.6476,1.3596,3.7202,4.3537,2.4754,2.3612,3.2991,5.9517,2.1857,1.514,0.74861,0.46054,1.4132,1.5769,2.4344,0.21209,2.3805,1.4584,3.0036,2.2273,4.038,3.6035,-1.0985,2.6877,2.9874,1.3046,0.79433	ENSG00000063180	0.183927372097969,-0.0466057434678077,0.2764809727668762,0.5259743332862854,0.2473025619983673,-0.0937153846025466,0.2730438709259033,-0.278187483549118,0.0247844886034727,0.1098917797207832,0.1473642885684967,0.3320616781711578,0.1250734031200409,-0.0359934344887733,0.2994195818901062,0.3648194372653961,-0.094072125852108,0.3092022836208343,-0.1150218471884727,0.1967942863702774,0.142458364367485,0.4923746287822723,0.3150757551193237,0.7796812057495117,-0.0517005175352096,0.803227424621582,0.2991406321525574,0.0007597997318953,0.163985475897789,1.0442811250686646,0.6352088451385498,0.1950608789920807,0.4779399037361145,1.0272516012191772,-0.0406364612281322,0.072002038359642,-0.3436356484889984,-0.3230512738227844,-0.2869833111763,-0.2407292425632476,-0.3211490511894226,-0.2734853625297546,-0.3102796673774719,-0.1967429965734481,-0.3692551851272583,0.6510481238365173,0.3096614778041839,-0.0227552596479654,0.1792809218168258,-0.0566506832838058,0.1354878693819046,-0.0663842260837555	ENSG00000087088	0.0600440800189971,0.0455331765115261,-0.0017778514884412,-0.4464479684829712,-0.0886121466755867,0.2061917781829834,0.2698542177677154,0.0667378827929496,0.1153551340103149,0.2788164317607879,0.1910972446203231,0.2860305309295654,0.1924315690994262,0.1945789754390716,0.1059277802705764,-0.1622511446475982,0.1792608499526977,-0.1981399804353714,0.1585405766963958,-0.1527013182640075,0.1349987536668777,-0.0805618911981582,0.1688888818025589,-0.1157368943095207,0.099886730313301,-0.2007562518119812,0.1241106316447258,0.0377811267971992,-0.0371220633387565,-0.2971988916397095,-0.0156993269920349,0.1299753040075302,0.0260698832571506,-0.0115589797496795,-0.3133292496204376,0.0375125855207443,-0.0067067476920783,0.1498756557703018,0.010827662423253,-0.0023296538274735,0.0110894795507192,-0.096797227859497,0.0363602191209793,0.1287736892700195,0.1653517782688141,-0.3041027784347534,0.032325692474842,-0.0102624408900737,0.0906877368688583,0.0128083415329456,-0.01168018206954,-0.2273811846971511	ENSG00000174951
ALP	9	136327818	rs78534112	2.51189e-295	ENSG00000160325,ENSG00000160326,ENSG00000148300,ENSG00000160323,ENSG00000187616,ENSG00000197859,ENSG00000198870,ENSG00000148248,ENSG00000148290,ENSG00000148291,ENSG00000148303,ENSG00000148297,ENSG00000196990,ENSG00000148296,ENSG00000123454,ENSG00000171102,ENSG00000123453,ENSG00000148288,ENSG00000160271,ENSG00000170835,ENSG00000148308	CACFD1,SLC2A6,REXO4,ADAMTS13,TMEM8C,ADAMTSL2,C9orf96,SURF4,SURF1,SURF2,RPL7A,MED22,FAM163B,SURF6,DBH,OBP2B,SARDH,GBGT1,RALGDS,CEL,GTF3C5	21	ENSG00000160325	CACFD1	2729	0.2099826526893135,0.5767429651837169,-0.2306533542880051,0.3127351975141654,-1.225347322028324,-0.5184185185543764,0.0322711967554359,1.0232315586956924,1.57467788372957,0.2799641371447444,1.7426614959856932,0.4309685214682937,0.1788324884830163,0.2837680045862397,0.4102228413452327,-0.4177367866001303,0.3217833953574913,0.0003802328865576,1.0406735298367582,0.4407781012398538,-0.1857721586558624	ENSG00000148303	6.1094,6.1094,7.5002,7.3369,6.1094,7.5874,6.1094,6.1094,6.1094,6.1094,6.1094,8.014,2.9853,6.1094,4.6682,7.1853,4.1918,6.1094,7.6154,7.2929,6.3009	ENSG00000148297	0.2980123460292816,0.2668436765670776,0.2282397896051406,0.2880844175815582,-0.7578704357147217,-0.2550960183143616,-0.1064520999789238,0.913540780544281,0.6297001242637634,0.2734249532222748,1.1580326557159424,0.6027053594589233,-0.2613652646541595,0.471150130033493,-0.1511895358562469,-0.3989180624485016,0.1471248865127563,0.0538078173995018,0.6841278076171875,0.3500438332557678,0.1599220484495163	ENSG00000148303	-0.0441013276576995,0.1013898476958274,-0.2034735381603241,0.1621615588665008,0.139683112502098,0.222693920135498,0.0268655959516763,-0.0391374379396438,-0.2462012320756912,-0.2009496837854385,-0.4617169499397278,-0.0835237801074981,0.1366266757249832,-0.	ENSG00000197859
ALP	8	126500031	rs28601761	1e-275	ENSG00000173334,ENSG00000164961,ENSG00000156831,ENSG00000104549	TRIB1,KIAA0196,NSMCE2,SQLE	4	ENSG00000173334	TRIB1	57468	-0.0157438598734825,0.075868591122855,0.7503029354342046,-0.5659107468900307	ENSG00000156831	7.7907,2.109,5.1636,1.1933	ENSG00000173334	0.2002956718206405,0.1774261146783828,0.370049238204956,-0.3504648804664612	ENSG00000156831	0.1716477572917938,-0.1079890355467796,-0.3112792372703552,-0.0491666607558727	ENSG00000173334
ALP	9	136283389	rs3118665	3.16228e-251	ENSG00000148300,ENSG00000160323,ENSG00000198870,ENSG00000148248,ENSG00000160325,ENSG00000148290,ENSG00000148291,ENSG00000160326,ENSG00000148303,ENSG00000148297,ENSG00000148296,ENSG00000187616,ENSG00000197859,ENSG00000196990,ENSG00000171102,ENSG00000123454,ENSG00000148288,ENSG00000160271,ENSG00000123453,ENSG00000170835,ENSG00000148308,ENSG00000165702,ENSG00000165699	REXO4,ADAMTS13,C9orf96,SURF4,CACFD1,SURF1,SURF2,SLC2A6,RPL7A,MED22,SURF6,TMEM8C,ADAMTSL2,FAM163B,OBP2B,DBH,GBGT1,RALGDS,SARDH,CEL,GTF3C5,GFI1B,TSC1	23	ENSG00000148300	REXO4	225	-0.2306533542880051,0.3127351975141654,0.0322711967554359,1.0232315586956924,0.2099826526893135,1.57467788372957,0.2799641371447444,0.5767429651837169,1.7426614959856932,0.4309685214682937,0.2837680045862397,-1.225347322028324,-0.5184185185543764,0.178832	ENSG00000148303	7.5002,7.3369,6.1094,6.1094,6.1094,6.1094,6.1094,6.1094,6.1094,8.014,6.1094,6.1094,7.5874,2.9853,7.1853,4.6682,6.1094,7.6154,4.1918,7.2929,6.3009,8.1894,4.8889	ENSG00000165702	0.2282397896051406,0.2880844175815582,-0.1064520999789238,0.913540780544281,0.2980123460292816,0.6297001242637634,0.2734249532222748,0.2668436765670776,1.1580326557159424,0.6027053594589233,0.471150130033493,-0.7578704357147217,-0.2550960183143616,-0.2613652646541595,-0.3989180624485016,-0.1511895358562469,0.0538078173995018,0.6841278076171875,0.1471248865127563,0.3500438332557678,0.1599220484495163,0.2695086002349853,0.3899375796318054	ENSG00000148303	-0.2034735381603241,0.1621615588665008,0.0268655959516763,-0.0391374379396438,-0.0441013276576995,-0.2462012320756912,-0.2009496837854385,0.1013898476958274,-0.4617169499397278,-0.0835237801074981,-0.157140240073204,0.139683112502098,0.222693920135498,0.1	ENSG00000197859
ALP	19	45430280	rs5112	2.51189e-234	ENSG00000130208,ENSG00000267467,ENSG00000234906,ENSG00000130203,ENSG00000104853,ENSG00000130204,ENSG00000104856,ENSG00000130202,ENSG00000104859,ENSG00000187244,ENSG00000142273,ENSG00000170684,ENSG00000142252,ENSG00000007047,ENSG00000104866,ENSG00000069399,ENSG00000213892,ENSG00000179846,ENSG00000007255,ENSG00000189114,ENSG00000186567,ENSG00000073008,ENSG00000130201,ENSG00000216588,ENSG00000104879,ENSG00000104892,ENSG00000167384,ENSG00000104884,ENSG00000167383,ENSG00000117877,ENSG00000104881	APOC1,APOC4,APOC2,APOE,CLPTM1,TOMM40,RELB,PVRL2,CLASRP,BCAM,CBLC,ZNF296,GEMIN7,MARK4,PPP1R37,BCL3,CEACAM16,NKPD1,TRAPPC6A,BLOC1S3,CEACAM19,PVR,EXOC3L2,IGSF23,CKM,KLC3,ZNF180,ERCC2,ZNF229,CD3EAP,PPP1R13L	31	ENSG00000130208	APOC1	12776	1.031391748624849,0.1511100956082644,0.7651098013699968,3.8438004513517847,0.5134542575102221,1.842411555238044,1.3661405384919447,0.9223334593737328,1.0053794141699663,-0.4720604776902314,-0.2981988741219659,-0.2048981039942482,-0.3502335855572567,1.2405201028130264,0.387273743548516,0.4441255207534788,-0.3099788939528241,-0.358214729370969,0.9998163594029832,0.3951939792852047,0.2503352860094683,-0.0893394957651937,0.1601682062314226,0.3384324701766704,1.1946429977737605,0.2819108337652447,-0.3204741681147193,0.4189167665838231,0.1664518145084594,-0.488703055111162,-0.0253980635696272	ENSG00000130203	7.6867,5.543,5.1621,6.1094,6.1094,6.1094,6.846,7.2725,4.8479,6.1094,5.3869,4.8924,3.1716,7.5873,6.3396,4.8383,1.0773,6.4784,4.2596,6.1082,3.0821,2.8952,2.0768,2.3784,1.9914,2.9073,2.8021,2.6927,2.5211,2.0737,2.8047	ENSG00000130208	0.9046829342842102,0.0336190536618232,0.3860432505607605,2.4940218925476074,0.5979011058807373,1.0977387428283691,1.14236581325531,0.199441522359848,0.9338173270225524,-0.0369124300777912,-0.1325412839651107,0.0071102869696915,0.1189795210957527,0.608619213104248,0.4921449720859527,0.4632727801799774,-0.19412162899971,-0.1482878923416137,0.3252096772193908,0.3393909037113189,0.1737770587205886,-0.1736039519309997,0.1271639764308929,0.1246508359909057,-0.0064179729670286,0.056628793478012,-0.0313578061759471,0.2079379260540008,-0.045546106994152,-0.1383811086416244,0.3062576949596405	ENSG00000130203	0.4417980313301086,0.254777729511261,0.1991285979747772,0.7025947570800781,-0.1899234652519226,-0.2981089949607849,0.031249888241291,0.0569548569619655,-0.1224481612443924,0.2268516272306442,0.1660536676645279,0.0650759562849998,-0.2212724834680557,-0.0132909938693046,-0.0698463767766952,0.1299102455377578,0.155094027519226,0.1833781599998474,-0.2630719244480133,-0.0274879969656467,0.1679548770189285,0.0368132814764976,0.185892179608345,0.1080190315842628,0.1784406900405883,0.1409083008766174,-0.0797911509871482,-0.1146422773599624,-0.007643574848771,-0.0816553011536598,0.1370020508766174	ENSG00000130203
ALP	11	126285301	rs7949566	1e-230	ENSG00000110080,ENSG00000110063,ENSG00000150455,ENSG00000182934,ENSG00000110074,ENSG00000165526,ENSG00000197798,ENSG00000064309	ST3GAL4,DCPS,TIRAP,SRPR,FOXRED1,RPUSD4,FAM118B,CDON	8	ENSG00000110080	ST3GAL4	59766	0.7418829350806683,-0.022128164228129,-0.7834750593396879,0.4715705622133935,0.6261356125381249,-0.2168788492745093,0.4285491499694549,0.2326899564041565	ENSG00000110080	8.3387,6.1094,6.1094,6.1094,8.0577,6.1094,6.1094,4.4221	ENSG00000110080	0.5459215044975281,0.2253764867782592,-0.3930387496948242,0.5731334090232849,0.4765893518924713,-0.0475347898900508,0.2248790115118026,-0.044845912605524	ENSG00000182934	0.0738030970096588,-0.3030022084712982,-0.0070599950850009,-0.0767504349350929,-0.1633720397949218,-0.182177647948265,-0.1997139751911163,0.1420968770980835	ENSG00000064309
ALP	12	121423956	rs2393791	5.01187e-220	ENSG00000135100,ENSG00000157895,ENSG00000135114,ENSG00000157837,ENSG00000089041,ENSG00000135124,ENSG00000122971,ENSG00000175970,ENSG00000110917,ENSG00000110931,ENSG00000157782,ENSG00000167272,ENSG00000089053,ENSG00000170633,ENSG00000110871,ENSG00000022840	HNF1A,C12orf43,OASL,SPPL3,P2RX7,P2RX4,ACADS,UNC119B,MLEC,CAMKK2,CABP1,POP5,ANAPC5,RNF34,COQ5,RNF10	16	ENSG00000135100	HNF1A	7610	1.3296669959221927,0.6517618175047059,1.364778251964677,0.3670783622570048,0.1756317407476065,0.97430647480869,0.8386045504300772,0.5709602580304768,1.3122835811356095,0.6420812055470377,-1.0761971424019443,0.7750951259535251,0.0752822722856967,-0.1175870085427593,-0.4334630293537062,0.2401455162172914	ENSG00000135114	6.1094,6.1094,6.1094,7.2106,6.9085,4.9414,3.4048,4.4291,7.314,6.9758,6.1094,4.3649,5.5807,5.3582,5.4535,5.4046	ENSG00000110917	0.7071207761764526,0.2885611057281494,0.3231784701347351,0.5443236231803894,0.4511924386024475,0.9491098523139954,0.5605072975158691,0.3901233375072479,0.9241212010383606,0.2974235117435455,-0.2342579364776611,0.3080271184444427,0.1679347157478332,-0.0674741044640541,-0.238960862159729,0.3718219697475433	ENSG00000135124	0.3688620626926422,-0.2051633447408676,0.1375080645084381,-0.1380741894245147,0.1385256946086883,0.0248037334531545,-0.0487114340066909,-0.0442206263542175,-0.0797371566295623,0.0143269868567585,0.1542938798666,-0.2570506036281585,-0.3526720702648163,-0.2703393995761871,-0.2382389903068542,-0.2356005907058715	ENSG00000135100
ALP	9	136374896	rs28463601	7.94328e-201	ENSG00000187616,ENSG00000197859,ENSG00000160326,ENSG00000160325,ENSG00000196990,ENSG00000148300,ENSG00000160323,ENSG00000123454,ENSG00000198870,ENSG00000148248,ENSG00000148290,ENSG00000148291,ENSG00000148303,ENSG00000148297,ENSG00000148296,ENSG00000123453,ENSG00000171102,ENSG00000148288,ENSG00000160271,ENSG00000170835,ENSG00000148308,ENSG00000160293	TMEM8C,ADAMTSL2,SLC2A6,CACFD1,FAM163B,REXO4,ADAMTS13,DBH,C9orf96,SURF4,SURF1,SURF2,RPL7A,MED22,SURF6,SARDH,OBP2B,GBGT1,RALGDS,CEL,GTF3C5,VAV2	22	ENSG00000187616	TMEM8C	18838	-1.225347322028324,-0.5184185185543764,0.5767429651837169,0.2099826526893135,0.1788324884830163,-0.2306533542880051,0.3127351975141654,0.4102228413452327,0.0322711967554359,1.0232315586956924,1.57467788372957,0.2799641371447444,1.7426614959856932,0.430968	ENSG00000148303	6.1094,7.5874,6.1094,6.1094,2.9853,7.5002,7.3369,4.6682,6.1094,6.1094,6.1094,6.1094,6.1094,8.014,6.1094,4.1918,7.1853,6.1094,7.6154,7.2929,6.3009,5.593	ENSG00000148297	-0.7578704357147217,-0.2550960183143616,0.2668436765670776,0.2980123460292816,-0.2613652646541595,0.2282397896051406,0.2880844175815582,-0.1511895358562469,-0.1064520999789238,0.913540780544281,0.6297001242637634,0.2734249532222748,1.1580326557159424,0.60	ENSG00000148303	0.139683112502098,0.222693920135498,0.1013898476958274,-0.0441013276576995,0.1366266757249832,-0.2034735381603241,0.1621615588665008,0.139762669801712,0.0268655959516763,-0.0391374379396438,-0.2462012320756912,-0.2009496837854385,-0.4617169499397278,-0.0835237801074981,-0.157140240073204,0.1820151209831237,0.0180674120783805,0.1137359663844108,0.0915115922689437,0.1918649971485138,-0.1545969992876052,0.0730131044983863	ENSG00000197859
ALP	9	104219175	rs2183745	1e-171	ENSG00000136872,ENSG00000136870,ENSG00000136897,ENSG00000136881,ENSG00000165152,ENSG00000155827,ENSG00000188386,ENSG00000198785,ENSG00000148123	ALDOB,ZNF189,MRPL50,BAAT,TMEM246,RNF20,PPP3R2,GRIN3A,LPPR1	9	ENSG00000136872	ALDOB	21070	1.7057151256496916,0.1475679957207782,-0.5898558147250906,0.9916111504775929,-0.285740227966307,-0.2763814608210719,-0.3406040439629554,-1.2692711616219388,-0.8175439240640252	ENSG00000136872	6.1094,5.8,6.3891,3.2196,7.2022,6.6992,4.7943,5.1281,2.7478	ENSG00000165152	1.0816631317138672,-0.1759465634822845,-0.4288548231124878,0.2692944705486297,-0.3891668915748596,-0.0118798222392797,-0.5855528712272644,-0.7350552082061768,-0.5266181826591492	ENSG00000136872	0.3438317775726318,-0.0317697562277317,-0.279507964849472,0.5329371094703674,-0.0311816986650228,-0.2233192473649978,0.0770354941487312,0.1175698563456535,0.0202027447521686	ENSG00000136881
ALP	10	65395133	rs10740138	3.16228e-171	ENSG00000165476,ENSG00000171988	REEP3,JMJD1C	2	ENSG00000165476	REEP3	114010	-0.1300086302276714,0.4622227029732992	ENSG00000171988	7.4823,8.015	ENSG00000171988	-0.0010074274614453,0.5944845676422119	ENSG00000171988	-0.0060942219570279,-0.1303176879882812	ENSG00000165476
ALP	13	42969049	rs9533095	1e-159	ENSG00000023516,ENSG00000120659,ENSG00000102780,ENSG00000179813,ENSG00000102763	AKAP11,TNFSF11,DGKH,FAM216B,VWA8	5	ENSG00000023516	AKAP11	122760	-0.4394488131318506,0.7719190571911875,-0.141154138445474,-0.513195202693074,0.5600338056628316	ENSG00000120659	6.1094,6.1094,8.1142,5.5922,6.4902	ENSG00000102780	-0.2156898379325866,0.2971100807189941,-0.4297188222408294,-0.393460214138031,0.2048691809177398	ENSG00000120659	-0.1491820365190506,0.2219576835632324,0.074670173227787,0.0998785272240638,-0.1214736104011535	ENSG00000120659
ALP	12	570840	rs7966590	6.30957e-159	ENSG00000139044,ENSG00000073614,ENSG00000120647,ENSG00000010379,ENSG00000171840,ENSG00000111181,ENSG00000060237,ENSG00000120645	B4GALNT3,KDM5A,CCDC77,SLC6A13,NINJ2,SLC6A12,WNK1,IQSEC3	8	ENSG00000139044	B4GALNT3	1310	0.0306217503356595,0.3605914385125709,-0.2740367840674,-0.5995925489520352,-0.5233244372662661,-0.7223405316306427,0.3435425443322946,0.0284651793764579	ENSG00000073614	8.9079,6.951,6.9916,6.7597,4.7862,2.4757,0.48023,3.8514	ENSG00000139044	0.2504646480083465,0.4763208329677582,-0.0360211692750453,-0.0485030561685562,-0.4156279265880584,-0.1294979006052017,0.0332654006779193,0.055755641311407	ENSG00000073614	0.1831961721181869,-0.2254326194524765,-0.1356503367424011,0.2904764413833618,0.1381089985370636,0.3317647576332092,-0.1160257831215858,0.1282342076301574	ENSG00000111181
ALP	11	308363	rs1058935	3.16228e-153	ENSG00000185201,ENSG00000185885,ENSG00000206013,ENSG00000142089,ENSG00000142102,ENSG00000174885,ENSG00000182272,ENSG00000142082,ENSG00000185627,ENSG00000184363,ENSG00000177963,ENSG00000177951,ENSG00000185187,ENSG00000177947,ENSG00000188076,ENSG00000185101,ENSG00000174915,ENSG00000023191,ENSG00000174775,ENSG00000161328,ENSG00000099849,ENSG00000185522,ENSG00000070047,ENSG00000185507,ENSG00000099834,ENSG00000070031,ENSG00000069696,ENSG00000177106,ENSG00000177042,ENSG00000177030,ENSG00000177156,ENSG00000177225,ENSG00000184524,ENSG00000177542	IFITM2,IFITM1,IFITM5,IFITM3,ATHL1,NLRP6,B4GALNT4,SIRT3,PSMD13,PKP3,RIC8A,BET1L,SIGIRR,ODF3,SCGB1C1,ANO9,PTDSS2,RNH1,HRAS,LRRC56,RASSF7,C11orf35,PHRF1,IRF7,CDHR5,SCT,DRD4,EPS8L2,TMEM80,DEAF1,TALDO1,PDDC1,CEND1,SLC25A22	34	ENSG00000185201	IFITM2	732	-0.0397124381839182,0.6951834020616907,1.451317955568477,0.9478950790722702,0.3704880113265076,0.1094770003082418,-0.4185429405175461,0.3701836698302322,0.187940481088232,0.4114734610856895,0.8756128715545302,1.6167099913256238,0.8932837063073882,-0.15930	ENSG00000177951	7.5289,6.1094,6.7295,6.1094,7.6529,6.5698,3.1685,4.6622,4.392,5.9277,6.2779,7.4354,4.039,4.1215,4.7846,3.2318,2.938,2.2929,1.5445,3.4604,4.3027,4.6889,3.7852,2.6272,3.2939,-0.48132,3.0346,3.6421,2.8564,3.2005,2.4274,1.5185,2.8846,3.2698	ENSG00000142102	-0.0107217086479067,0.5243879556655884,0.5420851707458496,0.8009057641029358,0.1588190346956253,-0.0518779754638671,-0.0569450780749321,0.2322414517402649,0.2042553126811981,0.2190392464399337,0.5492779016494751,0.9705493450164796,0.4845972061157226,-0.20	ENSG00000177951	-0.0510860048234462,-0.0828717350959777,0.175079345703125,0.0770290940999984,0.069283902645111,0.2539282441139221,0.1354349553585052,-0.117156021296978,-0.3991520404815674,0.1621912270784378,-0.1865675747394561,-0.0705700144171714,0.0297465715557336,0.068	ENSG00000099834
ALP	19	19379549	rs58542926	1.25893e-151	ENSG00000213996,ENSG00000187664,ENSG00000129933,ENSG00000105705,ENSG00000130287,ENSG00000184162,ENSG00000213999,ENSG00000254901,ENSG00000064490,ENSG00000167491,ENSG00000064545,ENSG00000181035,ENSG00000064607,ENSG00000105676,ENSG00000186010,ENSG00000178093,ENSG00000250067,ENSG00000160161,ENSG00000051128,ENSG00000105671,ENSG00000105669,ENSG00000105717,ENSG00000064547,ENSG00000223802,ENSG00000130283,ENSG00000089639,ENSG00000105726,ENSG00000181896,ENSG00000005007,ENSG00000105708,ENSG00000105664	TM6SF2,HAPLN4,MAU2,SUGP1,NCAN,NR2C2AP,MEF2B,MEF2BNB,RFXANK,GATAD2A,TMEM161A,SLC25A42,SUGP2,ARMC6,NDUFA13,TSSK6,YJEFN3,CILP2,HOMER3,DDX49,COPE,PBX4,LPAR2,CERS1,GDF1,GMIP,ATP13A1,ZNF101,UPF1,ZNF14,COMP	31	ENSG00000213996	TM6SF2	4651	0.1442800840839694,-0.2364247926839114,1.0871976412349964,1.1989479468889848,-0.2358837620007784,0.9031178131288942,0.1978416630255155,-0.0509020653219149,0.4226024123439919,0.7849304398978221,0.0622876156282427,0.5522929066466336,1.101291883780188,0.2133848797969019,0.3192071906801376,0.356547672439797,-0.1762565571821659,-0.1504262140565432,0.8134803063739606,0.1343247427143098,0.6838949876783917,-0.2921529509836723,0.2568021816693923,0.3158484338979265,-0.1502283156406016,-0.2502379373641479,0.7698652975206726,-0.8234021111684751,0.9646714288133362,0.0954432999286318,-0.4473556157761926	ENSG00000105705	6.1094,4.6984,6.1094,6.1094,6.1094,0.31941,7.2864,6.1094,3.509,7.0748,3.362,3.8545,3.5946,2.8547,6.3759,5.6183,6.7932,4.8894,3.172,3.1575,2.6834,7.2773,7.0927,2.5176,2.5176,6.1094,5.9875,7.707,2.9285,4.8566,4.7779	ENSG00000181896	0.3106161057949066,-0.0323829501867294,0.8456937670707703,0.5693116784095764,-0.3266916573047638,0.5034298896789551,0.1962462365627288,0.0134321358054876,0.4172812700271606,0.7123613953590393,0.3020373582839966,0.4681262373924255,0.677176833152771,0.1634807735681533,0.2488540112972259,0.1236444637179374,-0.1561342477798462,-0.1430773884057998,0.5959697365760803,0.0949234664440155,0.3615231215953827,0.0291724167764186,0.081451416015625,-0.0141582451760768,-0.1388304531574249,-0.0386343374848365,0.7689899206161499,-0.3104634582996368,0.5565676093101501,-0.113820843398571,0.002364584011957	ENSG00000129933	0.2020218968391418,0.1886262744665146,-0.1492951512336731,-0.1880151331424713,0.2000455111265182,-0.1580854207277298,-0.0100980103015899,-0.0604048036038875,-0.1832340210676193,-0.0989687517285347,-0.1325314491987228,0.0144066242501139,-0.1361837834119796,-0.1427835822105407,-0.2473540753126144,0.0957446172833442,0.0217423364520072,0.2107136249542236,0.0636117681860923,-0.1912301331758499,-0.3426006734371185,0.0282390490174293,0.001352421939373,0.0572727136313915,0.0608701705932617,0.0217795297503471,-0.0056921588256955,-0.0554573014378547,-0.0625934675335884,-0.0646363571286201,0.3380469083786011	ENSG00000105664
ALP	19	41353107	rs56113850	1.25893e-139	ENSG00000255974,ENSG00000198077,ENSG00000269858,ENSG00000167578,ENSG00000261857,ENSG00000188493,ENSG00000077312,ENSG00000123815,ENSG00000086544,ENSG00000197408,ENSG00000105245,ENSG00000197838,ENSG00000090006,ENSG00000197446,ENSG00000160410,ENSG00000167600,ENSG00000167601,ENSG00000160460,ENSG00000090013,ENSG00000167565,ENSG00000105323,ENSG00000197019,ENSG00000105227,ENSG00000160396,ENSG00000142039,ENSG00000160392,ENSG00000105223	CYP2A6,CYP2A7,EGLN2,RAB4B,MIA,C19orf54,SNRPA,ADCK4,ITPKC,CYP2B6,NUMBL,CYP2A13,LTBP4,CYP2F1,SHKBP1,CYP2S1,AXL,SPTBN4,BLVRB,SERTAD3,HNRNPUL1,SERTAD1,PRX,HIPK4,CCDC97,C19orf47,PLD3	27	ENSG00000255974	CYP2A6	3245	0.9675552555301508,-0.1484372387469632,-0.2369370355045106,0.3093202859549436,0.3948944641512856,0.3113905433833998,0.585152269379834,0.3725113700638972,1.168519054503395,2.0832283585059974,0.5490978775264127,0.8628160620702001,1.8137203805269908,-0.2927787514172388,0.1504613226446419,0.3709238595538496,-0.1647489626823127,0.4921524986800421,-0.378785745042172,0.2249187613078223,0.509501134223948,-0.2203751399079931,0.7196726714647401,0.2393241457665954,0.5669148817997745,0.3122738908608949,1.2616086537610474	ENSG00000197408	6.1094,7.0669,7.6285,6.1094,7.4464,6.1094,7.5839,6.1094,7.4649,6.1094,6.1094,2.81,6.8008,1.8698,6.6168,2.903,2.7615,7.5226,3.3451,2.1848,1.9761,1.2619,3.0072,2.7281,2.0071,5.1807,4.3221	ENSG00000269858	0.4348925352096557,0.0645133852958679,-0.1072837933897972,0.123132899403572,0.0724338591098785,0.2618021965026855,0.3625057935714721,0.3586634397506714,0.6401360034942627,0.8918401002883911,0.1639309674501419,0.3277864456176758,0.577728807926178,0.1879282295703888,0.0849360823631286,0.4180304706096649,0.2565305829048157,0.3514519333839416,0.1663764864206314,0.2812773883342743,0.4982865750789642,0.3050817251205444,0.0162300672382116,0.0408968217670917,0.4688973724842071,0.0548755079507827,0.8766226768493652	ENSG00000197408	0.0465178750455379,0.0211368594318628,-0.090063028037548,-0.0382068380713462,0.1181680634617805,0.0196019932627677,-0.3319506347179413,-0.067486360669136,0.1730063408613205,0.2084697633981704,0.0936066582798957,0.2331347465515136,0.3280511796474457,0.2559981644153595,-0.1330054551362991,0.2265022844076156,0.1776163429021835,0.0439485237002372,0.0220268294215202,-0.0584446787834167,-0.2887659966945648,0.0127991568297147,0.1040269657969474,0.1616276502609253,-0.096197634935379,-0.0769491493701934,-0.0826255604624748	ENSG00000090006
ALP	20	25267893	rs1077889	1.25893e-139	ENSG00000100994,ENSG00000197586,ENSG00000100997,ENSG00000101003,ENSG00000100987,ENSG00000154930,ENSG00000101474,ENSG00000101004,ENSG00000170191,ENSG00000077984,ENSG00000130684	PYGB,ENTPD6,ABHD12,GINS1,VSX1,ACSS1,APMAP,NINL,NANP,CST7,ZNF337	11	ENSG00000100994	PYGB	39188	0.3945728779221578,-0.5406785355627487,0.7811120953875559,-0.9318233574225776,-0.6225006243000932,0.6365144366090101,0.1226739728636845,0.6244507867022311,-0.3005888542577079,-0.1043477384637417,0.2098487422909899	ENSG00000100997	6.9465,6.1094,7.4798,6.5046,7.9223,7.0813,3.0482,7.4339,6.1094,3.3117,6.7106	ENSG00000100987	0.6209861040115356,0.0325644984841346,0.5841287970542908,-0.3385340273380279,-0.5782313346862793,0.3031598925590515,-0.0219829026609659,0.2415487170219421,-0.0934007242321968,-0.5710850954055786,-0.0083192689344286	ENSG00000100994	-0.0474806353449821,-0.0710078477859497,-0.1214517205953598,-0.0823312327265739,0.1336525231599807,0.0592373758554458,-0.2449709177017212,0.0227128192782402,0.0112968226894736,-0.0141679290682077,-0.0582342222332954	ENSG00000100987
ALP	8	119952750	rs6469788	6.30957e-136	ENSG00000164761,ENSG00000184374,ENSG00000147676,ENSG00000177570,ENSG00000136999	TNFRSF11B,COLEC10,MAL2,SAMD12,NOV	5	ENSG00000164761	TNFRSF11B	11689	-0.6407522529034382,-0.44848825720608,-1.1342240635761482,-0.1971059978314905,-0.5599885295567222	ENSG00000177570	7.428,7.8311,8.9498,3.6079,1.3871	ENSG00000147676	-0.3862060010433197,-0.1504912972450256,-0.8120301961898804,-0.1249049380421638,-0.7358611226081848	ENSG00000177570	0.3318569958209991,0.2486998289823532,0.2539465129375458,0.0841870382428169,0.3000586926937103	ENSG00000164761
ALP	11	126241696	rs10893498	1e-133	ENSG00000110080,ENSG00000110063,ENSG00000150455,ENSG00000182934,ENSG00000110074,ENSG00000165526,ENSG00000197798,ENSG00000064309,ENSG00000109832,ENSG00000110060,ENSG00000198331	ST3GAL4,DCPS,TIRAP,SRPR,FOXRED1,RPUSD4,FAM118B,CDON,DDX25,PUS3,HYLS1	11	ENSG00000110080	ST3GAL4	16161	0.7418829350806683,-0.022128164228129,-0.7834750593396879,0.4715705622133935,0.6261356125381249,-0.2168788492745093,0.4285491499694549,0.2326899564041565,0.1585308354110034,-0.5432643808099692,-0.4942486077272452	ENSG00000110080	8.3387,6.1094,6.1094,6.1094,8.0577,6.1094,6.1094,4.4221,2.3398,2.6065,2.9756	ENSG00000110080	0.5459215044975281,0.2253764867782592,-0.3930387496948242,0.5731334090232849,0.4765893518924713,-0.0475347898900508,0.2248790115118026,-0.044845912605524,-0.1705570816993713,-0.2547427415847778,-0.1881241649389267	ENSG00000182934	0.0738030970096588,-0.3030022084712982,-0.0070599950850009,-0.0767504349350929,-0.1633720397949218,-0.182177647948265,-0.1997139751911163,0.1420968770980835,0.0569442734122276,-0.1497161090373993,-0.108729064464569	ENSG00000064309
ALP	2	27730940	rs1260326	2.51189e-129	ENSG00000084734,ENSG00000115226,ENSG00000138002,ENSG00000157992,ENSG00000221843,ENSG00000243943,ENSG00000115216,ENSG00000115241,ENSG00000198522,ENSG00000176714,ENSG00000163795,ENSG00000115234,ENSG00000115211,ENSG00000115207,ENSG00000163798,ENSG00000119760,ENSG00000115204,ENSG00000163794,ENSG00000138100,ENSG00000115194,ENSG00000163793,ENSG00000243147,ENSG00000084774,ENSG00000138074,ENSG00000138085,ENSG00000163792,ENSG00000186143,ENSG00000138073,ENSG00000158019,ENSG00000171174,ENSG00000143994,ENSG00000138028,ENSG00000138030,ENSG00000138080,ENSG00000228474,ENSG00000084693,ENSG00000119777	GCKR,FNDC4,IFT172,KRTCAP3,C2orf16,ZNF512,NRBP1,PPM1G,GPN1,CCDC121,ZNF513,SNX17,EIF2B4,GTF3C2,SLC4A1AP,SUPT7L,MPV17,UCN,TRIM54,SLC30A3,DNAJC5G,MRPL33,CAD,SLC5A6,ATRAID,TCF23,C2orf53,PREB,BRE,RBKS,ABHD1,CGREF1,KHK,EMILIN1,OST4,AGBL5,TMEM214	37	ENSG00000084734	GCKR	11231	0.3495419762059661,-0.1030163210537931,-0.0317550747868407,0.1506790024596902,-0.6588296483804824,-0.0294511439648558,0.2347331046753074,0.3726091351791134,-0.2099656231984886,-0.681875700854997,0.5547833806119813,0.6100318608127764,0.3303854462357392,0.4907450336176829,-0.3420414019666418,-0.4310879668540325,1.195812069737127,0.1233627032154908,0.0987824762278098,1.1227926073571797,0.3067066996777102,-0.255551296107184,0.2160882387991637,0.3486747572983847,-0.3848963059897784,0.1006521178752846,-0.6899615925493762,1.567003267414074,0.1397479596348126,1.0695470247544598,0.3568884827401152,0.8789605744575558,1.0927541054313692,0.2303125646239405,0.3323063994213608,1.0190861568654492,0.40958227276879	ENSG00000138073	6.1094,7.7677,6.1094,7.9347,7.7222,6.5831,6.1094,6.1094,6.1094,4.1617,7.7408,7.7006,7.8088,6.1094,6.5657,4.6131,7.4979,1.7889,7.1378,6.3402,6.1094,8.0287,6.4953,6.4507,7.0047,4.2634,4.7452,7.6876,9.7045,7.2639,4.4976,3.8702,2.9548,4.413,4.3413,5.6505,5.0871	ENSG00000158019	0.5186815857887268,0.0653854608535766,0.1184953227639198,0.377558946609497,-0.4191773533821106,-0.0373097620904445,0.3947758376598358,0.2643486857414245,-0.0213239323347806,-0.3596367835998535,0.6214064955711365,0.4048546552658081,0.5636836290359497,0.5276392698287964,-0.0531946383416652,0.0659132078289985,0.555598258972168,0.2299589663743972,-0.1443726569414138,0.284381091594696,-0.1349244117736816,-0.3020189106464386,0.6243972182273865,0.177603006362915,0.1957022249698639,-0.2290221899747848,-0.4423689246177673,1.1670771837234497,0.2476921379566192,0.4531861841678619,0.0888330936431884,0.2145029902458191,0.7105607390403748,0.2038903087377548,0.2440383434295654,0.4179611504077911,0.7035567760467529	ENSG00000138073	0.1554751694202423,0.1263731867074966,0.0261793639510869,0.0114307841286063,-0.0243856739252805,-0.12626713514328,-0.1276253312826156,-0.2344686836004257,-0.2055444866418838,0.0138714797794818,0.0175397060811519,-0.1732702702283859,-0.1213165000081062,-0.0587787926197052,-0.1320071220397949,-0.1002619490027427,-0.0479134917259216,0.0468062311410903,0.0849930569529533,0.0938879027962684,0.0576032698154449,-0.1530513167381286,-0.0062201507389545,-0.0287315212190151,-0.2022132575511932,0.0825050920248031,-0.0449254252016544,-0.0347169004380703,-0.1594059318304062,-0.0295097660273313,-0.0238763429224491,0.2112978845834732,-0.0317911282181739,0.2220014482736587,-0.1870514899492263,-0.0618806891143322,0.0598782040178775	ENSG00000138080
ALP	1	21911240	rs113007157	3.16228e-123	ENSG00000162551,ENSG00000076864,ENSG00000142794,ENSG00000090686,ENSG00000187942,ENSG00000117298,ENSG00000142798,ENSG00000219073,ENSG00000075151,ENSG00000142789,ENSG00000070831	ALPL,RAP1GAP,NBPF3,USP48,LDLRAD2,ECE1,HSPG2,CELA3B,EIF4G3,CELA3A,CDC42	11	ENSG00000162551	ALPL	75382	1.5630560053416096,0.5215419826754369,-0.297182755009387,0.2846454175358002,-0.2229876866675675,0.6699728190054929,1.3157811435529534,-0.7952410883575257,0.9484035789823584,-0.1253180042167696,1.2765106016813117	ENSG00000162551	7.553,7.5942,6.8704,7.4311,7.5277,7.7014,8.584,7.7283,7.5386,4.5787,7.2193	ENSG00000142798	0.9850583076477052,0.0773399323225021,-0.2627836763858795,0.3109302520751953,-0.1582603603601455,0.6324562430381775,0.633830726146698,-0.1326630115509033,0.5323657393455505,0.1107600480318069,0.1011480242013931	ENSG00000162551	0.0812976956367492,0.1144841536879539,0.0001325053162872,-0.154030293226242,0.032232578843832,0.0447719655930995,0.1647137701511383,0.0507019013166427,-0.154325932264328,0.1209945529699325,-0.2775313854217529	ENSG00000142798
ALP	9	136299394	rs681092	2.51189e-121	ENSG00000148300,ENSG00000160323,ENSG00000160325,ENSG00000160326,ENSG00000198870,ENSG00000148248,ENSG00000148290,ENSG00000148291,ENSG00000148303,ENSG00000148297,ENSG00000187616,ENSG00000148296,ENSG00000197859,ENSG00000196990,ENSG00000123454,ENSG00000171102,ENSG00000148288,ENSG00000160271,ENSG00000123453,ENSG00000170835,ENSG00000148308,ENSG00000165702,ENSG00000165699	REXO4,ADAMTS13,CACFD1,SLC2A6,C9orf96,SURF4,SURF1,SURF2,RPL7A,MED22,TMEM8C,SURF6,ADAMTSL2,FAM163B,DBH,OBP2B,GBGT1,RALGDS,SARDH,CEL,GTF3C5,GFI1B,TSC1	23	ENSG00000148300	REXO4	16230	-0.2306533542880051,0.3127351975141654,0.2099826526893135,0.5767429651837169,0.0322711967554359,1.0232315586956924,1.57467788372957,0.2799641371447444,1.7426614959856932,0.4309685214682937,-1.225347322028324,0.2837680045862397,-0.5184185185543764,0.178832	ENSG00000148303	7.5002,7.3369,6.1094,6.1094,6.1094,6.1094,6.1094,6.1094,6.1094,8.014,6.1094,6.1094,7.5874,2.9853,4.6682,7.1853,6.1094,7.6154,4.1918,7.2929,6.3009,8.1894,4.8889	ENSG00000165702	0.2282397896051406,0.2880844175815582,0.2980123460292816,0.2668436765670776,-0.1064520999789238,0.913540780544281,0.6297001242637634,0.2734249532222748,1.1580326557159424,0.6027053594589233,-0.7578704357147217,0.471150130033493,-0.2550960183143616,-0.2613652646541595,-0.1511895358562469,-0.3989180624485016,0.0538078173995018,0.6841278076171875,0.1471248865127563,0.3500438332557678,0.1599220484495163,0.2695086002349853,0.3899375796318054	ENSG00000148303	-0.2034735381603241,0.1621615588665008,-0.0441013276576995,0.1013898476958274,0.0268655959516763,-0.0391374379396438,-0.2462012320756912,-0.2009496837854385,-0.4617169499397278,-0.0835237801074981,0.139683112502098,-0.157140240073204,0.222693920135498,0.1	ENSG00000197859
ALP	1	22385344	rs144889291	6.30957e-120	ENSG00000070831,ENSG00000142789,ENSG00000219073,ENSG00000162552,ENSG00000142798,ENSG00000187942,ENSG00000090686,ENSG00000076864,ENSG00000184677	CDC42,CELA3A,CELA3B,WNT4,HSPG2,LDLRAD2,USP48,RAP1GAP,ZBTB40	9	ENSG00000070831	CDC42	6224	1.2765106016813117,-0.1253180042167696,-0.7952410883575257,-1.0227995131913026,1.3157811435529534,-0.2229876866675675,0.2846454175358002,0.5215419826754369,0.2965426105012541	ENSG00000142798	7.2193,4.5787,7.7283,7.6175,8.584,7.5277,7.4311,7.5942,4.3078	ENSG00000142798	0.1011480242013931,0.1107600480318069,-0.1326630115509033,0.0309645682573318,0.633830726146698,-0.1582603603601455,0.3109302520751953,0.0773399323225021,0.3926356434822082	ENSG00000142798	-0.2775313854217529,0.1209945529699325,0.0507019013166427,0.1021391600370407,0.1647137701511383,0.032232578843832,-0.154030293226242,0.1144841536879539,-0.0139714609831571	ENSG00000142798
ALP	8	10647823	rs11250076	7.94328e-109	ENSG00000171056,ENSG00000258724,ENSG00000254093,ENSG00000183638,ENSG00000171060,ENSG00000184647,ENSG00000171044,ENSG00000104643	SOX7,SOX7,PINX1,RP1L1,C8orf74,PRSS55,XKR6,MTMR9	8	ENSG00000171056	SOX7	49534	0.0322826269104457,-0.4930290062705689,0.4901062930890059,0.1709209378890527,0.0689381655595761,-0.372727282855209,0.3609655347812814,-0.4207577449499843	ENSG00000254093	7.4432,7.0821,7.4225,9.3893,7.4475,6.5753,10.728,6.1094	ENSG00000171044	-0.2944962382316589,-0.331099271774292,0.1170558556914329,-0.0830456912517547,-0.2589210569858551,-0.3197421729564667,-0.0079780677333474,-0.2320486605167389	ENSG00000254093	0.3249450623989105,-0.0075338692404329,-0.1718112081289291,0.0917816087603569,0.0780554562807083,0.1716031581163406,0.0250190757215023,-0.1085609421133995	ENSG00000171056
ALP	19	54677189	rs8736	5.01187e-108	ENSG00000167608,ENSG00000105617,ENSG00000125505,ENSG00000170892,ENSG00000170889,ENSG00000088038,ENSG00000105619,ENSG00000105618,ENSG00000204577,ENSG00000244482,ENSG00000170906,ENSG00000170909,ENSG00000105609,ENSG00000248385,ENSG00000131042,ENSG00000189068,ENSG00000170866,ENSG00000187116,ENSG00000239961,ENSG00000130433,ENSG00000167613,ENSG00000142408,ENSG00000167614,ENSG00000105605,ENSG00000167615,ENSG00000126583,ENSG00000182909,ENSG00000167617,ENSG00000179820,ENSG00000167618,ENSG00000142405,ENSG00000104970,ENSG00000239998,ENSG00000104972,ENSG00000104974,ENSG00000186818	TMC4,LENG1,MBOAT7,TSEN34,RPS9,CNOT3,TFPT,PRPF31,LILRB3,LILRA6,NDUFA3,OSCAR,LILRB5,TARM1,LILRB2,VSTM1,LILRA3,LILRA5,LILRA4,CACNG6,LAIR1,CACNG8,TTYH1,CACNG7,LENG8,PRKCG,LENG9,CDC42EP5,MYADM,LAIR2,NLRP12,KIR3DX1,LILRA2,LILRB1,LILRA1,LILRB4	36	ENSG00000167608	TMC4	245	1.290906152037884,0.5266051850428897,0.8855134812059828,0.6020553535723823,1.5470412090472236,0.7011916350813686,0.1969012250879605,0.4030903810496279,0.3156732020340674,0.2170999841395041,0.2012116170740886,-0.5048841745350614,-0.0342258048026153,-0.463084844214457,0.3869153978437398,-0.5914486668554007,-0.1426098914530898,-0.1030186273216122,-0.9831644707986104,-0.0718788956531997,0.384741879149763,0.0766741254533788,0.5229863610813401,0.1017907181048744,0.9446642762374756,-0.3793652256137493,0.2568721027755148,-0.0620810868055899,0.110063194193682,-0.018024896942316,-0.4013475343530398,-0.1153835230298239,-0.1327756993546068,-0.0331463548693355,-0.0758128195425088,-0.4007654057612703	ENSG00000170889	6.1094,6.1094,6.1094,7.7806,7.5333,6.1094,5.9564,7.0318,5.5254,5.5292,5.1736,5.2346,3.6095,1.4548,0.57457,1.8099,0.52419,0.10061,3.5697,1.7751,-1.0968,1.4082,1.0359,1.0507,0.66664,2.5945,2.6118,0.91463,0.70847,1.0853,0.80293,1.4396,0.74804,0.0031726,0.54433,0.52048	ENSG00000170892	0.7248610854148865,0.2402290850877761,0.6574196815490723,0.4647158086299896,0.9773988723754884,0.5102131962776184,0.1480419337749481,0.225134402513504,0.0662642419338226,0.0797846093773841,0.0730658769607544,-0.1082399189472198,0.0482234321534633,-0.3453168272972107,0.1835285425186157,-0.2430150359869003,-0.1883479207754135,-0.181463286280632,-0.517374575138092,-0.1942599713802337,-0.0902973562479019,0.1252036392688751,0.1169322803616523,0.080358013510704,1.0738530158996582,0.1900719106197357,0.0575733408331871,0.1685255765914917,-0.0060735028237104,-0.3683022558689117,-0.1038235947489738,-0.1892094016075134,-0.0564714521169662,0.2534871101379394,-0.1127716898918151,0.0570209100842475	ENSG00000167615	0.1172503754496574,-0.1384631991386413,-0.0526419356465339,-0.241750568151474,-0.4510676264762878,-0.1803234368562698,-0.1068218275904655,-0.3293382525444031,0.1159751713275909,0.1044855788350105,-0.2758402228355407,0.2435059547424316,0.0693912357091903,0.1635424196720123,0.1500238478183746,0.1088412851095199,0.012233667075634,0.1394629627466201,0.0371661484241485,0.134418711066246,0.1197240650653839,0.1382222473621368,0.1127808317542076,0.0811344310641288,-0.0160900764167308,0.10404933989048,-0.016678087413311,0.1886532604694366,0.0961456596851348,0.0034912296105176,0.1936520934104919,0.0221083275973796,0.1016064062714576,0.087819755077362,0.0980779975652694,0.202615886926651	ENSG00000170909
ALP	2	169893419	rs2161037	2.51189e-106	ENSG00000073734,ENSG00000073737,ENSG00000152253,ENSG00000152254,ENSG00000163072,ENSG00000081479,ENSG00000163093,ENSG00000239474	ABCB11,DHRS9,SPC25,G6PC2,NOSTRIN,LRP2,BBS5,KLHL41	8	ENSG00000073734	ABCB11	5587	-0.058138656812018,-0.2557076417973642,-1.3871979093223583,-0.9619543384725698,-0.7894596892269421,0.237117397180035,-0.2745068893286559,-0.4335608954456982	ENSG00000081479	10.991,7.299,5.0805,5.3351,2.6374,4.61,1.3457,0.74596	ENSG00000073734	-0.1421094536781311,-0.2568088173866272,-0.5583176016807556,-0.4301947951316833,-0.6814391613006592,0.0142887504771351,-0.1351974755525589,-0.4495164752006531	ENSG00000081479	0.0871320143342018,0.1935707777738571,-0.1002354994416236,0.0236280374228954,0.1921847015619278,0.20517198741436,0.0045016040094196,0.0162129513919353	ENSG00000081479
ALP	16	72144174	rs9302635	2.51189e-103	ENSG00000140830,ENSG00000140829,ENSG00000261701,ENSG00000257017,ENSG00000118557,ENSG00000102967,ENSG00000102984,ENSG00000182149,ENSG00000224470,ENSG00000166747,ENSG00000040199,ENSG00000140832	TXNL4B,DHX38,HPR,HP,PMFBP1,DHODH,ZNF821,IST1,ATXN1L,AP1G1,PHLPP2,MARVELD3	12	ENSG00000140830	TXNL4B	15844	-0.2592102599694212,-0.4112235268181681,-0.1055016134781955,0.3451945791998014,0.2443303231765715,0.3482264149478217,0.4287510517426157,0.0640051506300306,-0.1592540481698494,1.0192965825079603,0.2153067393209889,0.1339821841503656	ENSG00000166747	6.7122,7.5067,6.1094,6.1094,7.2001,6.1094,6.1094,7.9366,6.1094,6.7504,6.7906,6.9131	ENSG00000182149	-0.1173848584294319,0.1122524365782737,-0.1445573270320892,0.062745913863182,-0.0763289406895637,0.1267415285110473,0.4385165572166443,0.2518882155418396,0.0978339463472366,0.5294468402862549,0.2032999098300933,0.1637677550315857	ENSG00000166747	-0.0809132680296897,-0.1196108385920524,0.0648048445582389,0.2735091149806976,0.1686120629310608,-0.1333928555250167,-0.1047878637909889,-0.1609767526388168,-0.0509214736521244,-0.0712746903300285,-0.002348537556827,0.1394290030002594	ENSG00000257017
ALP	8	11450422	rs2244648	6.30957e-103	ENSG00000136574,ENSG00000136573,ENSG00000154319,ENSG00000255394,ENSG00000154328,ENSG00000079459,ENSG00000184608,ENSG00000177710,ENSG00000164733,ENSG00000104643,ENSG00000205884,ENSG00000205883,ENSG00000171044,ENSG00000205882,ENSG00000233050	GATA4,BLK,FAM167A,C8orf49,NEIL2,FDFT1,C8orf12,SLC35G5,CTSB,MTMR9,DEFB136,DEFB135,XKR6,DEFB134,DEFB130	15	ENSG00000136574	GATA4	84046	0.3719594272152458,0.5945593624324372,0.1058829043862651,-0.1907940584395082,-0.3109354650889134,-0.0895025963338299,-0.1526930132872791,-0.3976427934575476,0.1578764923383353,-0.4207577449499843,-0.1023890267717899,-0.3843860743794621,0.3609655347812814,-0.1226531211903128,-0.2754633232609527	ENSG00000136573	7.432,8.8627,8.0708,7.7259,6.1094,7.7244,8.4889,6.4257,6.1094,6.1094,6.1094,7.7222,10.728,7.7259,-999.0	ENSG00000171044	0.2744517028331756,0.2281364500522613,-0.0908821523189544,-0.1791630983352661,-0.0726142227649688,-0.050736729055643,-0.2955841720104217,-0.2448844611644745,0.3038532733917236,-0.2320486605167389,-0.2691142857074737,-0.3544901907444,-0.0079780677333474,-0.3584853708744049,-999.0	ENSG00000164733	0.3187007904052734,0.0958235636353492,0.1915563493967056,0.0527312159538269,-0.0335412435233593,-0.2047622203826904,0.0187084898352623,0.0345942638814449,0.0256166346371173,-0.1085609421133995,0.1212673410773277,0.1524729132652282,0.0250190757215023,0.0163595620542764,-999.0	ENSG00000136574
ALP	1	21702291	rs12094288	5.01187e-102	ENSG00000117298,ENSG00000142794,ENSG00000162551,ENSG00000075151,ENSG00000076864,ENSG00000090686,ENSG00000187942	ECE1,NBPF3,ALPL,EIF4G3,RAP1GAP,USP48,LDLRAD2	7	ENSG00000117298	ECE1	30294	0.6699728190054929,-0.297182755009387,1.5630560053416096,0.9484035789823584,0.5215419826754369,0.2846454175358002,-0.2229876866675675	ENSG00000162551	7.7014,6.8704,7.553,7.5386,7.5942,7.4311,7.5277	ENSG00000117298	0.6324562430381775,-0.2627836763858795,0.9850583076477052,0.5323657393455505,0.0773399323225021,0.3109302520751953,-0.1582603603601455	ENSG00000162551	0.0447719655930995,0.0001325053162872,0.0812976956367492,-0.154325932264328,0.1144841536879539,-0.154030293226242,0.032232578843832	ENSG00000076864
ALP	1	21989655	rs72660359	2.51189e-101	ENSG00000076864,ENSG00000090686,ENSG00000187942,ENSG00000162551,ENSG00000142794,ENSG00000142798,ENSG00000219073,ENSG00000117298,ENSG00000142789,ENSG00000070831,ENSG00000162552,ENSG00000075151	RAP1GAP,USP48,LDLRAD2,ALPL,NBPF3,HSPG2,CELA3B,ECE1,CELA3A,CDC42,WNT4,EIF4G3	12	ENSG00000076864	RAP1GAP	6146	0.5215419826754369,0.2846454175358002,-0.2229876866675675,1.5630560053416096,-0.297182755009387,1.3157811435529534,-0.7952410883575257,0.6699728190054929,-0.1253180042167696,1.2765106016813117,-1.0227995131913026,0.9484035789823584	ENSG00000162551	7.5942,7.4311,7.5277,7.553,6.8704,8.584,7.7283,7.7014,4.5787,7.2193,7.6175,7.5386	ENSG00000142798	0.0773399323225021,0.3109302520751953,-0.1582603603601455,0.9850583076477052,-0.2627836763858795,0.633830726146698,-0.1326630115509033,0.6324562430381775,0.1107600480318069,0.1011480242013931,0.0309645682573318,0.5323657393455505	ENSG00000162551	0.1144841536879539,-0.154030293226242,0.032232578843832,0.0812976956367492,0.0001325053162872,0.1647137701511383,0.0507019013166427,0.0447719655930995,0.1209945529699325,-0.2775313854217529,0.1021391600370407,-0.154325932264328	ENSG00000142798
ALP	8	9796321	rs615632	1.38038e-93	ENSG00000175806,ENSG00000173273	MSRA,TNKS	2	ENSG00000175806	MSRA	115457	0.1238397206340918,1.512238226876409	ENSG00000173273	11.485,8.3004	ENSG00000175806	0.2715125977993011,0.7569755911827087	ENSG00000173273	-0.0965662077069282,-0.1603692173957824	ENSG00000175806
ALP	8	8654057	rs2409091	9.33254e-93	ENSG00000253958,ENSG00000147324,ENSG00000104626,ENSG00000173281,ENSG00000182319	CLDN23,MFHAS1,ERI1,PPP1R3B,SGK223	5	ENSG00000253958	CLDN23	94609	-0.2518138014139498,0.9345880757096076,-0.1528037392297888,0.9286199021169148,-0.0523689064648626	ENSG00000147324	6.3335,8.3905,8.3393,6.1094,8.471	ENSG00000182319	-0.1262869089841842,0.5343090891838074,-0.1848553121089935,0.3850360512733459,-0.1171907782554626	ENSG00000147324	0.2309643924236297,-0.0203476641327142,-0.1980914324522018,0.2152113020420074,0.0008977274410426	ENSG00000253958
ALP	20	25957535	rs2252934	6.16595e-88	ENSG00000175170,ENSG00000130684,ENSG00000170191,ENSG00000101004	FAM182B,ZNF337,NANP,NINL	4	ENSG00000175170	FAM182B	108674	0.0959839582962171,0.2098487422909899,-0.3005888542577079,0.6244507867022311	ENSG00000101004	6.1094,6.7106,6.1094,7.4339	ENSG00000101004	0.0456168949604034,-0.0083192689344286,-0.0934007242321968,0.2415487170219421	ENSG00000101004	0.0312019772827625,-0.0582342222332954,0.0112968226894736,0.0227128192782402	ENSG00000175170
ALP	17	7143994	rs17710	5.88844e-87	ENSG00000040633,ENSG00000170296,ENSG00000004975,ENSG00000170291,ENSG00000175826,ENSG00000132535,ENSG00000181885,ENSG00000072778,ENSG00000181856,ENSG00000006047,ENSG00000141505,ENSG00000132507,ENSG00000132522,ENSG00000215041,ENSG00000072818,ENSG00000213859,ENSG00000182896,ENSG00000161944,ENSG00000174292,ENSG00000132514,ENSG00000205544,ENSG00000169992,ENSG00000181323,ENSG00000184560,ENSG00000181284,ENSG00000174326,ENSG00000161958,ENSG00000170175,ENSG00000174327,ENSG00000161940,ENSG00000258315,ENSG00000219200,ENSG00000259224,ENSG00000174282,ENSG00000181222,ENSG00000108839,ENSG00000239697,ENSG00000161955,ENSG00000161956,ENSG00000161960,ENSG00000129226,ENSG00000129255,ENSG00000129194,ENSG00000129214,ENSG00000129245,ENSG00000141504,ENSG00000129244,ENSG00000167858,ENSG00000141499,ENSG00000141510,ENSG00000177294,ENSG00000108947,ENSG00000183914,ENSG00000132530	PHF23,GABARAP,DVL2,ELP5,CTDNEP1,DLG4,CLDN7,ACADVL,SLC2A4,YBX2,ASGR1,EIF5A,GPS2,NEURL4,ACAP1,KCTD11,TMEM95,ASGR2,TNK1,CLEC10A,TMEM256,NLGN2,SPEM1,C17orf74,TMEM102,SLC16A11,FGF11,CHRNB1,SLC16A13,BCL6B,C17orf49,RNASEK,SLC35G6,ZBTB4,POLR2A,ALOX12,TNFSF12,TNFSF13,SENP3,EIF4A1,CD68,MPDU1,SOX15,SHBG,FXR2,SAT2,ATP1B2,TEKT1,WRAP53,TP53,FBXO39,EFNB3,DNAH2,XAF1	54	ENSG00000040633	PHF23	953	0.5067609765675424,1.1012352738461195,1.3225784822627693,0.0635483506838324,0.5052820620947402,1.354982673875562,-0.3884435640905614,1.7075822665036364,1.0822583341937682,0.1128751003962267,0.6541774229094303,0.9689530345167072,1.2838666327698876,0.3487561141203057,0.1218335883040249,-0.1612607300939139,-0.2135137429453322,0.6571015412535621,0.5127100711465952,0.4232086951323929,0.598328084241365,0.4081129906102081,-0.0138136510305213,-0.1925698095879453,0.2890139891593841,0.1672063341971968,0.1280504765748426,0.3015730702443113,0.0312992628938203,-0.2578849425488309,0.4583513755792978,0.440557685680544,0.1172238325246818,1.089264331405754,0.3879912059669712,0.8735929542841937,0.3345869978358994,0.0462281367349861,0.175306404436272,0.7009685126410483,0.968447373422076,0.546003446951523,-0.5227575592579404,0.8396697600341069,0.406429630027358,0.823445596546153,0.8696101434729128,0.1198269110841743,0.953611473180246,0.5923959577221891,0.0010682689465201,0.1234541461255912,0.5918783071204584,-0.4142891141324756	ENSG00000072778	6.1094,6.1094,6.1094,6.1094,7.7712,6.1094,7.007,6.1094,7.6925,6.1094,6.1094,7.6243,6.1094,6.1094,6.1094,4.8495,6.6601,6.1094,4.6633,6.1094,3.6811,7.4371,2.6815,5.8611,0.79764,3.4415,3.2033,1.7244,4.5104,3.605,2.6996,3.3623,0.6915,1.9442,1.0486,3.9694,6.1334,4.1864,6.1689,5.1137,3.9077,5.9138,4.7172,6.9879,6.1094,4.5377,3.5105,5.9392,2.7765,4.6447,3.64,2.4025,7.358,1.7638	ENSG00000175826	0.4126769006252289,0.7076637148857117,0.5616310834884644,0.2393020838499069,0.5547971129417419,0.4015547931194305,0.0885091200470924,1.058986783027649,0.3197779655456543,0.1741269081830978,0.3290008008480072,0.5561541318893433,0.5911468863487244,0.4130657315254211,-0.105311632156372,-0.1159200370311737,-0.2166817933320999,0.3551633954048157,0.1301024854183197,0.1513694077730178,0.2264824956655502,0.2006297558546066,-0.2070240378379821,-0.2420520186424255,0.3236345052719116,0.1077088788151741,-0.0242709498852491,0.3078372776508331,-0.0195150524377822,-0.1445904672145843,0.1038400083780288,0.2300974279642105,-0.0956351086497306,0.6474076509475708,0.3103382289409637,0.1012994796037674,0.34700807929039,0.0834269002079963,0.2414073646068573,0.6277125477790833,0.717616617679596,0.4738054871559143,-0.2071946710348129,0.3138478994369507,0.635071873664856,0.5928015112876892,-0.0215255059301853,-0.2311323583126068,0.3801840543746948,0.3451704680919647,-0.2481390535831451,-0.1258809715509414,0.205482006072998,-0.249877244234085	ENSG00000072778	-0.1327901482582092,-0.1808200031518936,-0.1107130944728851,-0.2257637083530426,-0.1170021593570709,0.0320953950285911,0.1536379307508468,-0.0341984704136848,0.1736385226249694,0.1342323571443557,0.1729582250118255,-0.3493553698062897,-0.1207785680890083,	ENSG00000161940
ALP	8	145639726	rs2272662	4.36516e-86	ENSG00000147804,ENSG00000071894,ENSG00000160948,ENSG00000160949,ENSG00000173137,ENSG00000187954,ENSG00000167702,ENSG00000182325,ENSG00000214597,ENSG00000185803,ENSG00000160973,ENSG00000160972,ENSG00000170616,ENSG00000167701,ENSG00000185000,ENSG00000167700,ENSG00000160957,ENSG00000160959,ENSG00000254402,ENSG00000213563,ENSG00000185122,ENSG00000170727,ENSG00000188686,ENSG00000230567,ENSG00000147799,ENSG00000187786,ENSG00000198169,ENSG00000196378,ENSG00000161016,ENSG00000197363,ENSG00000147789,ENSG00000179832,ENSG00000170619,ENSG00000235173,ENSG00000179526,ENSG00000179698,ENSG00000179632,ENSG00000196150,ENSG00000179091	SLC39A4,CPSF1,VPS28,TONSL,ADCK5,CYHR1,KIFC2,FBXL6,TMEM249,SLC52A2,FOXH1,PPP1R16A,SCRT1,GPT,DGAT1,MFSD3,RECQL4,LRRC14,LRRC24,C8orf82,HSF1,BOP1,SCXA,FAM203B,ARHGAP39,SCXB,ZNF251,ZNF34,RPL8,ZNF517,ZNF7,MROH1,COMMD5,FAM203A,SHARPIN,KIAA1875,MAF1,ZNF250,CYC1	39	ENSG00000147804	SLC39A4	2553	0.7521474203176847,-0.1578845926219105,0.2511011147752716,0.5785669886649658,-0.0015721515592194,0.3554433745290172,0.6016760246059722,0.2462822176017715,0.0155803390317691,0.0985023671626914,-0.6134919833273447,1.0301659126619631,-0.1141980902173425,0.1482582032839345,1.1184399097360935,0.1159074572446747,0.021206652991025,0.1266382577089085,0.3957287073292739,0.0838336088686153,0.9822947359523942,0.3262845768820891,-0.1919321171686346,-0.2367965482927072,0.6187404370851902,-0.4298555507112142,0.9716037436039736,0.0441364000949677,0.6545080595277067,0.3781412754631756,0.2968982331020403,0.5275615294956268,0.3568977973329209,0.2444671018767596,0.5834805018531988,-0.1095130703428561,0.1546671373970484,-0.1503311937857055,0.5356922626541166	ENSG00000185000	7.6659,7.4988,7.7466,6.1094,8.014,5.9791,3.7873,5.008,4.2845,5.1518,5.7191,6.7002,3.4975,5.7921,7.8387,2.5998,7.3144,7.0698,7.1989,4.3605,6.1094,6.374,-999.0,-999.0,3.8572,-999.0,5.1282,4.5082,2.3241,2.685,3.3798,3.6028,3.2255,1.4394,3.8436,3.5379,3.8072,2.9967,5.1722	ENSG00000173137	0.6181403994560242,0.3616738319396972,0.1573950201272964,0.314906895160675,0.4741096198558807,0.7986125946044922,0.4242604374885559,0.379003494977951,-0.0836454853415489,0.2092759162187576,-0.4087973833084106,0.8735954165458679,-0.1940497010946273,0.34418985247612,0.9981049299240112,0.2898189127445221,0.0670646503567695,0.4519597589969635,0.2504025101661682,0.1860611736774444,0.8019918203353882,-0.0373361147940158,-999.0,-999.0,0.2810707092285156,-999.0,0.3820611834526062,-0.1792635470628738,0.7855767607688904,-0.0014347634278237,0.1528346687555313,0.4416333436965942,0.2205670922994613,0.2310310751199722,0.5640572905540466,-0.0603978708386421,0.3629127144813537,-0.3143768906593323,0.4160916805267334	ENSG00000185000	0.1026832610368728,-0.1324861198663711,-0.2324403524398803,-0.0894933342933654,-0.0499917455017566,-0.145482137799263,0.1164087429642677,-0.0837130546569824,0.011709801852703,-0.0943199321627616,0.1324585825204849,-0.0563439801335334,0.0011986955069005,0.2064975649118423,0.1015006080269813,-0.0178089942783117,0.0732412412762641,-0.114051915705204,-0.0002904776483774,-0.0910003259778022,-0.1976077407598495,-0.0478779673576355,-999.0,-999.0,0.0119293518364429,-999.0,-0.1024826169013977,-0.0735581591725349,-0.4677568972110748,-0.0361952632665634,-0.0992025658488273,0.0384474359452724,-0.1567189246416092,-0.0792338848114013,-0.2178902477025985,0.0534481480717659,-0.346035361289978,-0.0298324320465326,-0.4247863590717315	ENSG00000167701
ALP	4	100053894	rs6822348	9.54993e-85	ENSG00000198099,ENSG00000197894,ENSG00000172955,ENSG00000164024,ENSG00000187758,ENSG00000196616,ENSG00000151247,ENSG00000196344,ENSG00000138813,ENSG00000138823,ENSG00000145331,ENSG00000168785	ADH4,ADH5,ADH6,METAP1,ADH1A,ADH1B,EIF4E,ADH7,C4orf17,MTTP,TRMT10A,TSPAN5	12	ENSG00000198099	ADH4	25055	0.8036762427924056,-0.6279847454816991,0.3487078122653194,-0.0857272288976987,0.0666428020973138,0.2418998948979069,-0.4788427071575963,-0.1084108703621174,-0.5140457635704387,1.201364025992977,-0.1824915649919327,-0.4467441071944272	ENSG00000138823	6.9866,6.1094,6.1094,7.5471,7.3847,7.5239,7.2334,2.2265,2.1582,2.4232,3.1396,2.0106	ENSG00000164024	0.0901552736759185,-0.3774203360080719,0.1656172126531601,-0.0457389242947101,0.1660433560609817,-0.0602979026734828,-0.1099305152893066,-0.4675710499286651,-0.434008777141571,1.070216178894043,-0.1323378533124923,-0.3238309025764465	ENSG00000138823	0.2119706720113754,-0.428020179271698,0.1532120704650879,-0.202777698636055,0.3185786008834839,0.042236391454935,-0.3927391171455383,0.1931684017181396,0.0970589369535446,0.3677347302436828,-0.124533861875534,-0.0756751373410224	ENSG00000138823
ALP	18	60054857	rs884205	1.12202e-83	ENSG00000141655,ENSG00000141664,ENSG00000134444,ENSG00000197563,ENSG00000081913,ENSG00000176641	TNFRSF11A,ZCCHC2,KIAA1468,PIGN,PHLPP1,RNF152	6	ENSG00000141655	TNFRSF11A	62337	0.6496155274178557,0.6327988468132788,-0.5364583103351431,0.0251936433863994,0.4413229813045752,0.0325620715580704	ENSG00000141655	7.2624,6.6452,4.6942,5.8579,1.9187,3.179	ENSG00000141655	0.5029248595237732,0.4347505271434784,-0.0467513129115104,0.2398369014263153,0.4361810088157654,-0.0472432188689708	ENSG00000141655	0.2221386432647705,0.0004352745600044,-0.086325317621231,-0.0682002902030944,-0.0230521243065595,0.171705424785614	ENSG00000141655
ALP	8	8088230	rs2980478	2.13796e-82	ENSG00000268955,ENSG00000182319,ENSG00000215356,ENSG00000171711,ENSG00000176797,ENSG00000178287,ENSG00000176782,ENSG00000186579,ENSG00000186562,ENSG00000186572,ENSG00000255378,ENSG00000253958	LRLE1,SGK223,ZNF705B,DEFB4A,DEFB103A,SPAG11A,DEFB104A,DEFB106A,DEFB105A,DEFB107A,PRR23D2,CLDN23	12	ENSG00000268955	LRLE1	41899	-0.540487346053185,-0.0523689064648626,-0.3714689706394713,-0.6357943023140162,-0.5400138208617841,-0.6273356389843943,-0.4157407711826212,-0.1342770061230976,-0.4282315192118009,-0.2369217866610218,-0.3970719643203297,-0.2518138014139498	ENSG00000182319	-999.0,8.471,-999.0,-999.0,-999.0,-0.76378,-0.30903,-0.51886,-999.0,0.14441,-999.0,6.3335	ENSG00000182319	-999.0,-0.1171907782554626,-999.0,-999.0,-999.0,-0.5205327868461609,-0.3678131997585296,-0.3153336942195892,-999.0,-0.3931912779808044,-999.0,-0.1262869089841842	ENSG00000182319	-999.0,0.0008977274410426,-999.0,-999.0,-999.0,0.0201637968420982,0.0063282325863838,0.081359177827835,-999.0,0.0414608418941497,-999.0,0.2309643924236297	ENSG00000253958
ALP	9	136057884	rs140167248	2.81838e-82	ENSG00000148288,ENSG00000160271,ENSG00000171102,ENSG00000170835,ENSG00000148296,ENSG00000148308,ENSG00000148297,ENSG00000148303,ENSG00000148291,ENSG00000148290,ENSG00000148248,ENSG00000198870,ENSG00000160323,ENSG00000148300,ENSG00000165702,ENSG00000165699,ENSG00000160325,ENSG00000160326,ENSG00000165695,ENSG00000165698,ENSG00000187616,ENSG00000197859,ENSG00000196990,ENSG00000123454	GBGT1,RALGDS,OBP2B,CEL,SURF6,GTF3C5,MED22,RPL7A,SURF2,SURF1,SURF4,C9orf96,ADAMTS13,REXO4,GFI1B,TSC1,CACFD1,SLC2A6,AK8,C9orf9,TMEM8C,ADAMTSL2,FAM163B,DBH	24	ENSG00000148288	GBGT1	18552	0.0003802328865576,1.0406735298367582,-0.4177367866001303,0.4407781012398538,0.2837680045862397,-0.1857721586558624,0.4309685214682937,1.7426614959856932,0.2799641371447444,1.57467788372957,1.0232315586956924,0.0322711967554359,0.3127351975141654,-0.2306533542880051,0.5094866058871015,0.34033472899243,0.2099826526893135,0.5767429651837169,0.7378633144350728,-0.4842343807867476,-1.225347322028324,-0.5184185185543764,0.1788324884830163,0.4102228413452327	ENSG00000148303	6.1094,7.6154,7.1853,7.2929,6.1094,6.3009,8.014,6.1094,6.1094,6.1094,6.1094,6.1094,7.3369,7.5002,8.1894,4.8889,6.1094,6.1094,7.9968,3.3805,6.1094,7.5874,2.9853,4.6682	ENSG00000165702	0.0538078173995018,0.6841278076171875,-0.3989180624485016,0.3500438332557678,0.471150130033493,0.1599220484495163,0.6027053594589233,1.1580326557159424,0.2734249532222748,0.6297001242637634,0.913540780544281,-0.1064520999789238,0.2880844175815582,0.2282397896051406,0.2695086002349853,0.3899375796318054,0.2980123460292816,0.2668436765670776,0.3646957576274872,-0.1449732184410095,-0.7578704357147217,-0.2550960183143616,-0.2613652646541595,-0.1511895358562469	ENSG00000148303	0.1137359663844108,0.0915115922689437,0.0180674120783805,0.1918649971485138,-0.157140240073204,-0.1545969992876052,-0.0835237801074981,-0.4617169499397278,-0.2009496837854385,-0.2462012320756912,-0.0391374379396438,0.0268655959516763,0.1621615588665008,-0.2034735381603241,0.0989897027611732,-0.0799197629094123,-0.0441013276576995,0.1013898476958274,0.0958622545003891,-0.0386310741305351,0.139683112502098,0.222693920135498,0.1366266757249832,0.139762669801712	ENSG00000197859
ALP	14	94844947	rs28929474	1.07152e-81	ENSG00000197249,ENSG00000170099,ENSG00000186910,ENSG00000140093,ENSG00000170054,ENSG00000165953,ENSG00000100665,ENSG00000188488,ENSG00000119698,ENSG00000196136,ENSG00000119632,ENSG00000165949,ENSG00000165948,ENSG00000089737,ENSG00000089723,ENSG00000133937,ENSG00000100628,ENSG00000140067	SERPINA1,SERPINA6,SERPINA11,SERPINA10,SERPINA9,SERPINA12,SERPINA4,SERPINA5,PPP4R4,SERPINA3,IFI27L2,IFI27,IFI27L1,DDX24,OTUB2,GSC,ASB2,FAM181A	18	ENSG00000197249	SERPINA1	12083	0.3080222807928164,-0.0131769872609675,0.3631792848360099,-0.6808848346325652,-0.7163363941952628,-0.8951612426278445,-0.5877374768725411,0.0062782966312742,-0.6322701045878566,-0.4477400815141297,-0.6744462234304732,-0.2270562683677514,-0.0954766958607425,-0.6798035933335537,-0.7653071282956236,0.1388778204879289,-0.1538404510413569,-0.3416095513488486	ENSG00000186910	6.347,2.1301,1.2639,3.2974,2.61,1.6445,2.8821,4.1782,1.7949,2.9018,1.6464,2.2776,3.2261,0.32541,1.8788,0.4797,2.5003,2.9889	ENSG00000197249	0.215614765882492,0.2513361871242523,0.1795293539762497,-0.1646434813737869,-0.4550539553165436,-0.5145921111106873,-0.2785773873329162,-0.0319233462214469,-0.3798990249633789,-0.3628140985965729,-0.1705256700515747,0.0827651247382164,-0.1000894755125045,-0.1803624033927917,-0.1435942649841308,0.0111819673329591,-0.3803990185260772,-0.2747291326522827	ENSG00000170099	0.3042750656604767,0.2534884512424469,0.2530675530433655,0.2899022996425628,0.1494249403476715,0.152172639966011,0.0186142083257436,0.1132923364639282,0.1663930416107177,0.1120804101228714,-0.0393537320196628,0.2729698121547699,-0.0864816680550575,-0.3779206275939941,0.0818121582269668,0.2242481857538223,0.1183027103543281,0.155498132109642	ENSG00000197249
ALP	11	61588305	rs174564	4.2658e-80	ENSG00000149485,ENSG00000134824,ENSG00000134825,ENSG00000168496,ENSG00000124920,ENSG00000221968,ENSG00000167994,ENSG00000167995,ENSG00000134780,ENSG00000167996,ENSG00000011347,ENSG00000149503,ENSG00000204950,ENSG00000162148,ENSG00000168515,ENSG00000124939,ENSG00000167985,ENSG00000149532,ENSG00000124935,ENSG00000187049,ENSG00000110484,ENSG00000162144,ENSG00000149483,ENSG00000197745,ENSG00000167986,ENSG00000149476	FADS1,FADS2,TMEM258,FEN1,MYRF,FADS3,RAB3IL1,BEST1,DAGLA,FTH1,SYT7,INCENP,LRRC10B,PPP1R32,SCGB1D1,SCGB2A1,SDHAF2,CPSF7,SCGB1D2,TMEM216,SCGB2A2,CYB561A3,TMEM138,SCGB1D4,DDB1,DAK	26	ENSG00000149485	FADS1	8485	0.090636113332386,0.7228009817780146,0.5165767629042753,-0.205912954699974,-0.8403348986595435,0.354786071609844,-0.3959816635859987,-0.1014170575411328,-0.0294760828907487,0.5133157059338327,0.4545490546542637,-0.4207390360181647,0.1574665500531991,0.3714476725294045,-0.4693414651249973,-0.3606322823989092,-0.0164119692731095,0.6102897387952602,-0.9533466355129946,-0.188859836753325,-0.7694997208416597,0.4172972819128265,0.2291040762389766,-0.5588821994858265,-0.1613748211833346,0.5171002150565965	ENSG00000134824	6.1094,6.856,6.1094,7.9817,6.1094,8.2095,6.1094,0.34657,4.5252,0.7236,3.148,1.5203,1.2676,0.85892,0.40271,0.78688,1.3772,1.8615,1.9509,2.0115,1.2553,0.43911,1.3456,3.1376,1.3444,0.37977	ENSG00000221968	0.327944666147232,0.1740616858005523,0.3555302619934082,-0.5181047916412354,-0.4348885118961334,-0.0186835583299398,-0.285586953163147,0.1597967594861984,0.0661657378077507,0.8357040286064148,-0.0184349119663238,-0.1711586713790893,-0.1476700752973556,0.1208560839295387,-0.4755992293357849,-0.4136486947536468,-0.0513576492667198,0.7341040968894958,-0.5996676087379456,-0.057190366089344,-0.5405435562133789,0.2378759831190109,0.2782159447669983,-0.4784770309925079,-0.168908879160881,0.4146330058574676	ENSG00000167996	0.0252815522253513,0.061676699668169,-0.2684464156627655,-0.288743108510971,0.1752381920814514,0.2068304419517517,0.1959872990846634,0.160347893834114,0.1449513733386993,0.0090396925806999,0.2749118506908417,-0.1447735130786895,0.1919717341661453,0.1677243858575821,0.0066352388821542,0.0390410758554935,-0.2795518636703491,-0.193253219127655,0.0430377051234245,-0.1776096671819687,0.0592608116567134,-0.0613112635910511,-0.165431410074234,0.0077312267385423,-0.1908720582723617,-0.0601034872233867	ENSG00000011347
ALP	1	21145592	rs146551820	2.51189e-73	ENSG00000127483,ENSG00000189410,ENSG00000117245,ENSG00000244038,ENSG00000158828,ENSG00000158825,ENSG00000183114,ENSG00000090432,ENSG00000162545,ENSG00000075151	HP1BP3,SH2D5,KIF17,DDOST,PINK1,CDA,FAM43B,MUL1,CAMK2N1,EIF4G3	10	ENSG00000127483	HP1BP3	31776	0.1260624510316188,-0.5649634769049964,0.2555760017920129,1.029275037684784,0.612264823408592,-0.6603601175116672,-0.5680649881807086,0.2965813420635125,-0.4658221213577398,0.9484035789823584	ENSG00000244038	6.1094,6.1094,8.6195,6.3294,4.3654,6.1094,6.3025,3.7622,1.6089,7.5386	ENSG00000117245	0.2771858870983124,-0.5377289652824402,0.0005433341138996,0.6640255451202393,0.4148357510566711,-0.2520990967750549,-0.4119801223278045,0.2967880964279175,0.148807480931282,0.5323657393455505	ENSG00000244038	-0.2655819058418274,0.1181487888097763,0.1113534271717071,-0.2481605112552642,-0.0396494790911674,0.3084782063961029,0.1135552451014518,-0.0891721025109291,0.0463199913501739,-0.154325932264328	ENSG00000158825
ALP	13	95239158	rs9561638	4.7863e-72	ENSG00000088451,ENSG00000152749,ENSG00000080166,ENSG00000125285	TGDS,GPR180,DCT,SOX21	4	ENSG00000088451	TGDS	9353	0.175931795509895,0.1163096323641707,-0.053774046311222,-0.6990150142478405	ENSG00000088451	7.5975,7.8088,5.8576,3.1901	ENSG00000152749	-0.0902040228247642,-0.0721167102456092,-0.2296687364578247,-0.5594185590744019	ENSG00000152749	-0.1427441239356994,-0.0717712193727493,0.1775841116905212,0.1558364927768707	ENSG00000080166
ALP	1	22399102	rs560945757	4.7863e-71	ENSG00000070831,ENSG00000142789,ENSG00000162552,ENSG00000219073,ENSG00000142798,ENSG00000187942,ENSG00000090686,ENSG00000184677,ENSG00000076864,ENSG00000070886	CDC42,CELA3A,WNT4,CELA3B,HSPG2,LDLRAD2,USP48,ZBTB40,RAP1GAP,EPHA8	10	ENSG00000070831	CDC42	19982	1.2765106016813117,-0.1253180042167696,-1.0227995131913026,-0.7952410883575257,1.3157811435529534,-0.2229876866675675,0.2846454175358002,0.2965426105012541,0.5215419826754369,-0.2793199989571658	ENSG00000142798	7.2193,4.5787,7.6175,7.7283,8.584,7.5277,7.4311,4.3078,7.5942,6.4591	ENSG00000142798	0.1011480242013931,0.1107600480318069,0.0309645682573318,-0.1326630115509033,0.633830726146698,-0.1582603603601455,0.3109302520751953,0.3926356434822082,0.0773399323225021,-0.2891465723514557	ENSG00000142798	-0.2775313854217529,0.1209945529699325,0.1021391600370407,0.0507019013166427,0.1647137701511383,0.032232578843832,-0.154030293226242,-0.0139714609831571,0.1144841536879539,0.1156430393457412	ENSG00000142798
ALP	1	22428816	rs182746053	2.39883e-68	ENSG00000162552,ENSG00000070831,ENSG00000142789,ENSG00000219073,ENSG00000142798,ENSG00000187942,ENSG00000090686,ENSG00000184677,ENSG00000076864,ENSG00000070886	WNT4,CDC42,CELA3A,CELA3B,HSPG2,LDLRAD2,USP48,ZBTB40,RAP1GAP,EPHA8	10	ENSG00000162552	WNT4	41646	-1.0227995131913026,1.2765106016813117,-0.1253180042167696,-0.7952410883575257,1.3157811435529534,-0.2229876866675675,0.2846454175358002,0.2965426105012541,0.5215419826754369,-0.2793199989571658	ENSG00000142798	7.6175,7.2193,4.5787,7.7283,8.584,7.5277,7.4311,4.3078,7.5942,6.4591	ENSG00000142798	0.0309645682573318,0.1011480242013931,0.1107600480318069,-0.1326630115509033,0.633830726146698,-0.1582603603601455,0.3109302520751953,0.3926356434822082,0.0773399323225021,-0.2891465723514557	ENSG00000142798	0.1021391600370407,-0.2775313854217529,0.1209945529699325,0.0507019013166427,0.1647137701511383,0.032232578843832,-0.154030293226242,-0.0139714609831571,0.1144841536879539,0.1156430393457412	ENSG00000142798
ALP	11	296255	rs12277152	2.5704e-67	ENSG00000206013,ENSG00000142102,ENSG00000185201,ENSG00000185885,ENSG00000174885,ENSG00000142089,ENSG00000142082,ENSG00000185627,ENSG00000182272,ENSG00000177963,ENSG00000177951,ENSG00000184363,ENSG00000177947,ENSG00000188076,ENSG00000185187,ENSG00000185101,ENSG00000174915,ENSG00000023191,ENSG00000174775,ENSG00000161328,ENSG00000099849,ENSG00000185522,ENSG00000070047,ENSG00000185507,ENSG00000099834,ENSG00000070031,ENSG00000069696,ENSG00000177106,ENSG00000177042,ENSG00000177030,ENSG00000177156,ENSG00000177225,ENSG00000184524	IFITM5,ATHL1,IFITM2,IFITM1,NLRP6,IFITM3,SIRT3,PSMD13,B4GALNT4,RIC8A,BET1L,PKP3,ODF3,SCGB1C1,SIGIRR,ANO9,PTDSS2,RNH1,HRAS,LRRC56,RASSF7,C11orf35,PHRF1,IRF7,CDHR5,SCT,DRD4,EPS8L2,TMEM80,DEAF1,TALDO1,PDDC1,CEND1	33	ENSG00000206013	IFITM5	3271	1.451317955568477,0.3704880113265076,-0.0397124381839182,0.6951834020616907,0.1094770003082418,0.9478950790722702,0.3701836698302322,0.187940481088232,-0.4185429405175461,0.8756128715545302,1.6167099913256238,0.4114734610856895,-0.1593095609854851,-0.2076444708149282,0.8932837063073882,0.1821517565511332,0.8943316030650093,0.3995065955626134,1.0605762014736757,0.022446815898071,0.0029205316976312,0.4632796916871511,0.8614474430508047,-0.4510720879117463,-0.0179153206474224,0.6925434641037106,0.3824568962492522,0.163225161780932,0.5669609077293916,0.3755582922521961,-0.029609854772202,0.7075512374567225,-0.3372746784731571	ENSG00000177951	6.7295,7.6529,7.5289,6.1094,6.5698,6.1094,4.6622,4.392,3.1685,6.2779,7.4354,5.9277,4.1215,4.7846,4.039,3.2318,2.938,2.2929,1.5445,3.4604,4.3027,4.6889,3.7852,2.6272,3.2939,-0.48132,3.0346,3.6421,2.8564,3.2005,2.4274,1.5185,2.8846	ENSG00000142102	0.5420851707458496,0.1588190346956253,-0.0107217086479067,0.5243879556655884,-0.0518779754638671,0.8009057641029358,0.2322414517402649,0.2042553126811981,-0.0569450780749321,0.5492779016494751,0.9705493450164796,0.2190392464399337,-0.2011638134717941,-0.1746969223022461,0.4845972061157226,0.3869514763355255,0.7545332908630371,0.5463522672653198,0.9506505727767944,0.1029156744480133,0.2058510929346084,0.2814629375934601,0.7618170380592346,-0.2185864895582199,0.4105463027954101,0.225133791565895,0.1730488687753677,0.4283842742443084,0.3662208020687103,0.4885566234588623,0.2078212350606918,0.4498671889305115,-0.340411901473999	ENSG00000177951	0.175079345703125,0.069283902645111,-0.0510860048234462,-0.0828717350959777,0.2539282441139221,0.0770290940999984,-0.117156021296978,-0.3991520404815674,0.1354349553585052,-0.1865675747394561,-0.0705700144171714,0.1621912270784378,0.0681711956858635,0.1048809811472892,0.0297465715557336,0.1848002821207046,-0.104131706058979,-0.2310156524181366,-0.1805544644594192,0.0676256939768791,0.0361610203981399,0.0779003649950027,-0.109707087278366,0.049338661134243,0.350834310054779,0.173377588391304,0.1124558821320533,0.3450475335121155,-0.1893288046121597,-0.1218374744057655,-0.3491799831390381,-0.1140559166669845,0.0911708250641822	ENSG00000099834
ALP	9	136178277	rs4962127	1.94984e-66	ENSG00000148296,ENSG00000148297,ENSG00000148303,ENSG00000148291,ENSG00000148290,ENSG00000148248,ENSG00000198870,ENSG00000171102,ENSG00000160323,ENSG00000148300,ENSG00000148288,ENSG00000160271,ENSG00000160325,ENSG00000160326,ENSG00000187616,ENSG00000197859,ENSG00000170835,ENSG00000148308,ENSG00000196990,ENSG00000123454,ENSG00000165702,ENSG00000165699,ENSG00000165695,ENSG00000165698,ENSG00000123453	SURF6,MED22,RPL7A,SURF2,SURF1,SURF4,C9orf96,OBP2B,ADAMTS13,REXO4,GBGT1,RALGDS,CACFD1,SLC2A6,TMEM8C,ADAMTSL2,CEL,GTF3C5,FAM163B,DBH,GFI1B,TSC1,AK8,C9orf9,SARDH	25	ENSG00000148296	SURF6	24958	0.2837680045862397,0.4309685214682937,1.7426614959856932,0.2799641371447444,1.57467788372957,1.0232315586956924,0.0322711967554359,-0.4177367866001303,0.3127351975141654,-0.2306533542880051,0.0003802328865576,1.0406735298367582,0.2099826526893135,0.5767429651837169,-1.225347322028324,-0.5184185185543764,0.4407781012398538,-0.1857721586558624,0.1788324884830163,0.4102228413452327,0.5094866058871015,0.34033472899243,0.7378633144350728,-0.4842343807867476,0.3217833953574913	ENSG00000148303	6.1094,8.014,6.1094,6.1094,6.1094,6.1094,6.1094,7.1853,7.3369,7.5002,6.1094,7.6154,6.1094,6.1094,6.1094,7.5874,7.2929,6.3009,2.9853,4.6682,8.1894,4.8889,7.9968,3.3805,4.1918	ENSG00000165702	0.471150130033493,0.6027053594589233,1.1580326557159424,0.2734249532222748,0.6297001242637634,0.913540780544281,-0.1064520999789238,-0.3989180624485016,0.2880844175815582,0.2282397896051406,0.0538078173995018,0.6841278076171875,0.2980123460292816,0.2668436765670776,-0.7578704357147217,-0.2550960183143616,0.3500438332557678,0.1599220484495163,-0.2613652646541595,-0.1511895358562469,0.2695086002349853,0.3899375796318054,0.3646957576274872,-0.1449732184410095,0.1471248865127563	ENSG00000148303	-0.157140240073204,-0.0835237801074981,-0.4617169499397278,-0.2009496837854385,-0.2462012320756912,-0.0391374379396438,0.0268655959516763,0.0180674120783805,0.1621615588665008,-0.2034735381603241,0.1137359663844108,0.0915115922689437,-0.0441013276576995,0	ENSG00000197859
ALP	14	24871926	rs11621792	2.18776e-66	ENSG00000205978,ENSG00000100441,ENSG00000139899,ENSG00000100968,ENSG00000100445,ENSG00000129465,ENSG00000129467,ENSG00000213903,ENSG00000136305,ENSG00000272658,ENSG00000213906,ENSG00000196943,ENSG00000157379,ENSG00000092009,ENSG00000100949,ENSG00000092295,ENSG00000092330,ENSG00000129559,ENSG00000100938,ENSG00000100448,ENSG00000213920,ENSG00000254505,ENSG00000100926,ENSG00000254692,ENSG00000139908,ENSG00000100450,ENSG00000196497,ENSG00000100918,ENSG00000100453,ENSG00000213928,ENSG00000100911,ENSG00000092098,ENSG00000100908,ENSG00000092010,ENSG00000139914,ENSG00000129535,ENSG00000100897,ENSG00000100889,ENSG00000100884,ENSG00000186648,ENSG00000187630,ENSG00000157326	NYNRIN,KHNYN,CBLN3,NFATC4,SDR39U1,RIPK3,ADCY4,LTB4R,CIDEB,LTB4R2,LTB4R2,NOP9,DHRS1,CMA1,RABGGTA,TGM1,TINF2,NEDD8,GMPR2,CTSG,MDP1,CHMP4A,TM9SF1,TM9SF1,TSSK4,GZMH,IPO4,REC8,GZMB,IRF9,PSME2,RNF31,EMC9,PSME1,FITM1,NRL,DCAF11,PCK2,CPNE6,LRRC16B,DHRS4L2,DHRS4	42	ENSG00000205978	NYNRIN	3934	0.111500551222274,0.8662162898273763,0.1800805700455922,0.3469389974684726,0.4748502636061671,0.1192679119754571,-0.107270881071292,-0.2963513054347271,-0.0317703983036516,-0.2811739156853285,0.2481528832958961,0.1863670672959317,0.2722515314455012,-1.0663441636020057,0.0619205351464182,0.1989248495924169,1.6664682450163464,0.8035178043307594,-0.1796552354757392,-0.698724666894636,0.3735814311514231,0.1984708710983611,0.7166898135417022,0.2392037405211015,0.1338427107974981,-1.31252142957882,0.507460866086919,1.0105830630393715,-1.4797072808147038,-0.380405739469136,0.5917021846999831,0.7786378217096027,0.8626901900414853,0.119205784967508,0.3038093849908679,0.2065954538583842,0.5155978437587588,0.704463183164792,-0.4456607460374892,0.4398958374971389,0.4383936727498446,0.7517578452599164	ENSG00000092330	6.1094,1.6937,2.2848,7.0774,-0.66748,3.0887,7.0718,5.1451,4.9331,5.015,5.1599,5.0508,2.6005,0.8078,4.3011,4.1867,1.6419,3.9521,4.3381,1.9661,1.0795,2.8226,2.4079,2.4079,1.058,3.2746,4.4484,5.1857,0.66864,3.5941,1.376,2.7377,0.082211,-0.38386,1.8188,3.3357,0.59486,3.4679,1.4809,0.70373,0.90153,0.99699	ENSG00000100968	0.038866102695465,0.5078125,0.0647410228848457,0.1185707226395607,0.3429417014122009,-0.0068916790187358,-0.0015427127946168,-0.1870914250612259,0.4276970028877258,-0.112175852060318,0.3407075405120849,0.0938034951686859,0.1135093122720718,-0.6524448394775391,0.3671668767929077,-0.0734617188572883,0.7878204584121704,0.2111597806215286,-0.0887647494673729,-0.1482081264257431,0.2664380371570587,0.1162085905671119,0.4108899533748626,-0.020739696919918,-0.0132904183119535,-0.8226305842399597,0.2923491299152374,0.1663720607757568,-0.8159649968147278,-0.0174293126910924,0.5284638404846191,0.5083317160606384,0.4380543529987335,0.3777929544448852,0.1227583438158035,0.0390092395246028,0.4591947495937347,0.805134117603302,-0.460671991109848,-0.0050098616629838,0.1972172707319259,0.4546348750591278	ENSG00000100889	0.0891033411026001,-0.0078660510480403,0.1621255129575729,0.1962544471025467,-0.1188199371099472,0.022570364177227,0.3508005440235138,0.1291646957397461,0.2379205524921417,-0.0331222675740718,0.1263308823108673,-0.0955380424857139,-0.1455775946378708,0.1033463329076767,-0.1158494278788566,0.2290667444467544,-0.1930999308824539,-0.4107248783111572,-0.2234600186347961,0.1925680041313171,-0.1556048691272735,-0.1478473097085952,-0.0720602199435234,-0.0387104526162147,0.1204394251108169,0.0103896260261535,-0.0585269145667552,0.046591930091381,0.0669655874371528,-0.013434262946248,-0.3565473854541778,0.0144566232338547,-0.1450643986463546,-0.4420740008354187,0.1694328188896179,0.0485613197088241,-0.1578251123428344,-0.0253457762300968,0.1584160774946212,0.0819077342748642,-0.1120877265930175,-0.1420501172542572	ENSG00000129467
ALP	9	5629133	rs4471106	4.89779e-65	ENSG00000107036,ENSG00000197646,ENSG00000120217,ENSG00000107020,ENSG00000099219,ENSG00000120215,ENSG00000107018,ENSG00000107014,ENSG00000183354,ENSG00000137040,ENSG00000120211,ENSG00000120210	KIAA1432,PDCD1LG2,CD274,PLGRKT,ERMP1,MLANA,RLN1,RLN2,KIAA2026,RANBP6,INSL4,INSL6	12	ENSG00000107036	KIAA1432	108	-0.3734235840722838,0.0516207793311275,-0.2771217047150263,-0.8743322286178875,-0.081483012586098,-0.4808435459187298,0.0536351919468651,-1.089580295106052,0.7220875902452817,0.3981985608038415,-0.5785863075533436,-0.6584980549236324	ENSG00000183354	7.6131,4.8741,2.1887,2.2202,6.8257,5.2411,1.3703,0.72153,4.5944,2.3513,2.1046,0.97564	ENSG00000107036	-0.0549556501209735,-0.251554936170578,-0.4520809054374695,-0.4138044118881225,-0.0622658096253871,-0.3484029471874237,-0.1892167627811432,-0.5543848276138306,0.2969433963298797,-0.1095818355679512,-0.4828502237796783,-0.4764869213104248	ENSG00000183354	-0.0162946861237287,0.1306088417768478,0.1531700640916824,-0.2743072509765625,0.0153619172051548,0.1574873030185699,-0.0205570310354232,0.0451881773769855,-0.1161731332540512,-0.0878015011548996,0.0333756543695926,0.0983281135559082	ENSG00000120215
ALP	9	136346333	rs34819756	2.29087e-64	ENSG00000160326,ENSG00000160325,ENSG00000187616,ENSG00000197859,ENSG00000148300,ENSG00000160323,ENSG00000198870,ENSG00000148248,ENSG00000196990,ENSG00000148290,ENSG00000148291,ENSG00000148303,ENSG00000148297,ENSG00000148296,ENSG00000123454,ENSG00000123453,ENSG00000171102,ENSG00000148288,ENSG00000160271,ENSG00000170835,ENSG00000148308	SLC2A6,CACFD1,TMEM8C,ADAMTSL2,REXO4,ADAMTS13,C9orf96,SURF4,FAM163B,SURF1,SURF2,RPL7A,MED22,SURF6,DBH,SARDH,OBP2B,GBGT1,RALGDS,CEL,GTF3C5	21	ENSG00000160326	SLC2A6	2074	0.5767429651837169,0.2099826526893135,-1.225347322028324,-0.5184185185543764,-0.2306533542880051,0.3127351975141654,0.0322711967554359,1.0232315586956924,0.1788324884830163,1.57467788372957,0.2799641371447444,1.7426614959856932,0.4309685214682937,0.2837680045862397,0.4102228413452327,0.3217833953574913,-0.4177367866001303,0.0003802328865576,1.0406735298367582,0.4407781012398538,-0.1857721586558624	ENSG00000148303	6.1094,6.1094,6.1094,7.5874,7.5002,7.3369,6.1094,6.1094,2.9853,6.1094,6.1094,6.1094,8.014,6.1094,4.6682,4.1918,7.1853,6.1094,7.6154,7.2929,6.3009	ENSG00000148297	0.2668436765670776,0.2980123460292816,-0.7578704357147217,-0.2550960183143616,0.2282397896051406,0.2880844175815582,-0.1064520999789238,0.913540780544281,-0.2613652646541595,0.6297001242637634,0.2734249532222748,1.1580326557159424,0.6027053594589233,0.471150130033493,-0.1511895358562469,0.1471248865127563,-0.3989180624485016,0.0538078173995018,0.6841278076171875,0.3500438332557678,0.1599220484495163	ENSG00000148303	0.1013898476958274,-0.0441013276576995,0.139683112502098,0.222693920135498,-0.2034735381603241,0.1621615588665008,0.0268655959516763,-0.0391374379396438,0.1366266757249832,-0.2462012320756912,-0.2009496837854385,-0.4617169499397278,-0.0835237801074981,-0.157140240073204,0.139762669801712,0.1820151209831237,0.0180674120783805,0.1137359663844108,0.0915115922689437,0.1918649971485138,-0.1545969992876052	ENSG00000197859
ALP	17	1618363	rs11078597	1.47911e-63	ENSG00000167716,ENSG00000185561,ENSG00000167711,ENSG00000174231,ENSG00000132386,ENSG00000167705,ENSG00000074660,ENSG00000167703,ENSG00000132383,ENSG00000186532,ENSG00000174238,ENSG00000132376,ENSG00000197879,ENSG00000167193,ENSG00000185924,ENSG00000108953,ENSG00000108963,ENSG00000262664,ENSG00000177374,ENSG00000184811,ENSG00000205899,ENSG00000159842	WDR81,TLCD2,SERPINF2,PRPF8,SERPINF1,RILP,SCARF1,SLC43A2,RPA1,SMYD4,PITPNA,INPP5K,MYO1C,CRK,RTN4RL1,YWHAE,DPH1,OVCA2,HIC1,TUSC5,BHLHA9,ABR	22	ENSG00000167716	WDR81	1454	0.49847687428186,0.0929497511214836,0.8275688990718747,1.0362517362092734,-0.6251967514649025,0.0563555590736288,0.9171480642354284,0.7079296336484314,-0.1569204762998968,0.6162492155079199,0.9687574454310978,0.3524364384547332,0.4530776197596297,0.5854206776327694,0.6131247630711191,-0.2819141671662736,0.6423584052321271,0.5892287315142927,-0.1683095182055341,-0.1470223844584615,0.0977797480438908,0.8001869800000081	ENSG00000174231	6.1094,4.5713,6.1094,1.0463,2.7282,1.3267,0.64062,2.8302,1.3035,1.6807,1.5182,2.0987,3.6264,1.0393,4.625,1.6723,5.2934,2.4114,5.7412,1.2968,-1.1049,4.5688	ENSG00000167716	0.5787681341171265,0.2652760744094848,0.5271538496017456,0.8405585289001465,0.1115154772996902,0.1792647987604141,0.3861712217330932,0.3975741863250732,-0.1877289712429046,0.4130224585533142,0.6477501392364502,0.179313525557518,0.2519398331642151,0.5866321325302124,0.3677797615528106,-0.5008651614189148,0.3397193551063537,0.3577214777469635,0.099494569003582,-0.1026594415307045,-0.1306223720312118,0.8222542405128479	ENSG00000174231	0.0618316791951656,0.1209130212664604,0.330641508102417,-0.181633710861206,0.259094774723053,0.1416018456220626,0.2497189939022064,0.0788289457559585,-0.3101276159286499,-0.0864429473876953,-0.0990826115012168,-0.0650245696306228,0.1638504415750503,-0.0854370296001434,0.1576598435640335,-0.4392285943031311,0.0657867118716239,0.0148286866024136,0.2148343920707702,0.1514691263437271,0.0681882575154304,-0.0128537751734256	ENSG00000167711
ALP	10	104004653	rs78221767	1.90546e-62	ENSG00000107862,ENSG00000107859,ENSG00000119915,ENSG00000166197,ENSG00000148840,ENSG00000198728,ENSG00000077150,ENSG00000107872,ENSG00000059915,ENSG00000166189,ENSG00000107874,ENSG00000120029,ENSG00000120055,ENSG00000138111,ENSG00000138107,ENSG00000107882,ENSG00000171206,ENSG00000120049,ENSG00000198408,ENSG00000107833,ENSG00000107831,ENSG00000138175,ENSG00000156398,ENSG00000166272	GBF1,PITX3,ELOVL3,NOLC1,PPRC1,LDB1,NFKB2,FBXL15,PSD,HPS6,CUEDC2,C10orf76,C10orf95,TMEM180,ACTR1A,SUFU,TRIM8,KCNIP2,MGEA5,NPM3,FGF8,ARL3,SFXN2,WBP1L	24	ENSG00000107862	GBF1	636	1.2521889621454678,-0.3556272821432261,-0.4946140568390689,-0.4327040971171159,0.4243671184917811,0.4005491955969477,1.618226942051738,0.7735897811813235,0.1904275815838343,0.3406084306262422,-0.3399705184362289,0.7003445506615243,-0.207589030701385,-0.2405387323371273,0.6463874048060186,0.9187716681972664,0.7198596001873351,0.5281966879923723,0.628052358117947,-0.0666908860861708,0.253874761594895,-0.0994334277447245,0.5227318327955921,0.6584453614209594	ENSG00000077150	6.7661,7.6169,2.0359,7.6385,7.2418,6.1094,6.578,6.5743,7.7038,3.9684,4.0416,7.7924,1.2465,6.1094,6.1094,6.7227,6.805,7.2333,7.7006,3.9742,1.0727,7.3148,6.1094,6.5757	ENSG00000120029	0.8768225908279419,-0.2612853646278381,-0.2366744726896286,0.0371904000639915,0.4985238909721374,0.6960617303848267,0.6733986139297485,0.4776389002799988,0.0710848644375801,0.3012225031852722,0.1420888900756836,0.5066948533058167,-0.1397208422422409,0.0641595721244812,0.4070633053779602,0.5913460850715637,0.5627725124359131,0.0999649912118911,0.6532275676727295,0.1791472882032394,0.1732511222362518,0.2562708258628845,0.4603538513183594,0.464636355638504	ENSG00000107862	-0.1097397953271865,0.1799374967813491,0.2271156311035156,-0.2738581299781799,0.001427081413567,-0.125776007771492,0.0272591654211282,-0.1563909351825714,0.0744020417332649,-0.0267482828348875,-0.3661381304264068,-0.1046879440546035,0.004269037861377,0.04	ENSG00000119915
ALP	1	22000612	rs116593280	2.51189e-61	ENSG00000076864,ENSG00000090686,ENSG00000187942,ENSG00000162551,ENSG00000142794,ENSG00000142798,ENSG00000219073,ENSG00000142789,ENSG00000117298,ENSG00000070831,ENSG00000162552,ENSG00000075151	RAP1GAP,USP48,LDLRAD2,ALPL,NBPF3,HSPG2,CELA3B,CELA3A,ECE1,CDC42,WNT4,EIF4G3	12	ENSG00000076864	RAP1GAP	4811	0.5215419826754369,0.2846454175358002,-0.2229876866675675,1.5630560053416096,-0.297182755009387,1.3157811435529534,-0.7952410883575257,-0.1253180042167696,0.6699728190054929,1.2765106016813117,-1.0227995131913026,0.9484035789823584	ENSG00000162551	7.5942,7.4311,7.5277,7.553,6.8704,8.584,7.7283,4.5787,7.7014,7.2193,7.6175,7.5386	ENSG00000142798	0.0773399323225021,0.3109302520751953,-0.1582603603601455,0.9850583076477052,-0.2627836763858795,0.633830726146698,-0.1326630115509033,0.1107600480318069,0.6324562430381775,0.1011480242013931,0.0309645682573318,0.5323657393455505	ENSG00000162551	0.1144841536879539,-0.154030293226242,0.032232578843832,0.0812976956367492,0.0001325053162872,0.1647137701511383,0.0507019013166427,0.1209945529699325,0.0447719655930995,-0.2775313854217529,0.1021391600370407,-0.154325932264328	ENSG00000142798
ALP	9	136031315	rs117595304	3.63078e-60	ENSG00000160271,ENSG00000148288,ENSG00000171102,ENSG00000170835,ENSG00000148308,ENSG00000148296,ENSG00000148297,ENSG00000148303,ENSG00000148291,ENSG00000148290,ENSG00000165702,ENSG00000165699,ENSG00000148248,ENSG00000198870,ENSG00000160323,ENSG00000148300,ENSG00000165695,ENSG00000165698,ENSG00000160325,ENSG00000160326,ENSG00000187616,ENSG00000197859,ENSG00000196990,ENSG00000123454,ENSG00000125485,ENSG00000125484	RALGDS,GBGT1,OBP2B,CEL,GTF3C5,SURF6,MED22,RPL7A,SURF2,SURF1,GFI1B,TSC1,SURF4,C9orf96,ADAMTS13,REXO4,AK8,C9orf9,CACFD1,SLC2A6,TMEM8C,ADAMTSL2,FAM163B,DBH,DDX31,GTF3C4	26	ENSG00000160271	RALGDS	7986	1.0406735298367582,0.0003802328865576,-0.4177367866001303,0.4407781012398538,-0.1857721586558624,0.2837680045862397,0.4309685214682937,1.7426614959856932,0.2799641371447444,1.57467788372957,0.5094866058871015,0.34033472899243,1.0232315586956924,0.0322711967554359,0.3127351975141654,-0.2306533542880051,0.7378633144350728,-0.4842343807867476,0.2099826526893135,0.5767429651837169,-1.225347322028324,-0.5184185185543764,0.1788324884830163,0.4102228413452327,0.0612571504932896,-0.6226095643284276	ENSG00000148303	7.6154,6.1094,7.1853,7.2929,6.3009,6.1094,8.014,6.1094,6.1094,6.1094,8.1894,4.8889,6.1094,6.1094,7.3369,7.5002,7.9968,3.3805,6.1094,6.1094,6.1094,7.5874,2.9853,4.6682,5.8802,3.0601	ENSG00000165702	0.6841278076171875,0.0538078173995018,-0.3989180624485016,0.3500438332557678,0.1599220484495163,0.471150130033493,0.6027053594589233,1.1580326557159424,0.2734249532222748,0.6297001242637634,0.2695086002349853,0.3899375796318054,0.913540780544281,-0.1064520999789238,0.2880844175815582,0.2282397896051406,0.3646957576274872,-0.1449732184410095,0.2980123460292816,0.2668436765670776,-0.7578704357147217,-0.2550960183143616,-0.2613652646541595,-0.1511895358562469,0.070654846727848,-0.0929756686091423	ENSG00000148303	0.0915115922689437,0.1137359663844108,0.0180674120783805,0.1918649971485138,-0.1545969992876052,-0.157140240073204,-0.0835237801074981,-0.4617169499397278,-0.2009496837854385,-0.2462012320756912,0.0989897027611732,-0.0799197629094123,-0.0391374379396438,0.0268655959516763,0.1621615588665008,-0.2034735381603241,0.0958622545003891,-0.0386310741305351,-0.0441013276576995,0.1013898476958274,0.139683112502098,0.222693920135498,0.1366266757249832,0.139762669801712,-0.0837455540895462,-0.0504203177988529	ENSG00000197859
ALP	15	58723939	rs2070895	1.04713e-59	ENSG00000166035,ENSG00000128918,ENSG00000103569,ENSG00000137845,ENSG00000128923,ENSG00000157450	LIPC,ALDH1A2,AQP9,ADAM10,FAM63B,RNF111	6	ENSG00000166035	LIPC	21171	1.634527994048843,-1.7857969223690018,0.2316232927799972,-0.0340423599979789,-0.4113423411318458,-0.3690006820251705	ENSG00000166035	9.1691,8.88,4.7292,5.3652,4.4946,2.8914	ENSG00000166035	1.1486492156982422,-0.654857337474823,0.1862401366233825,0.233145922422409,-0.0100619010627269,0.2638037204742431	ENSG00000166035	0.5610947012901306,0.2358400076627731,0.4121223092079162,-0.1000889241695404,-0.0966435670852661,-0.1044912934303283	ENSG00000166035
ALP	19	41324392	rs11671669	2.04174e-59	ENSG00000269858,ENSG00000255974,ENSG00000167578,ENSG00000261857,ENSG00000198077,ENSG00000188493,ENSG00000077312,ENSG00000123815,ENSG00000086544,ENSG00000105245,ENSG00000197408,ENSG00000090006,ENSG00000160410,ENSG00000197838,ENSG00000197446,ENSG00000160460,ENSG00000090013,ENSG00000167565,ENSG00000167600,ENSG00000197019,ENSG00000167601,ENSG00000105227,ENSG00000160396,ENSG00000105323,ENSG00000160392,ENSG00000105223,ENSG00000142039	EGLN2,CYP2A6,RAB4B,MIA,CYP2A7,C19orf54,SNRPA,ADCK4,ITPKC,NUMBL,CYP2B6,LTBP4,SHKBP1,CYP2A13,CYP2F1,SPTBN4,BLVRB,SERTAD3,CYP2S1,SERTAD1,AXL,PRX,HIPK4,HNRNPUL1,C19orf47,PLD3,CCDC97	27	ENSG00000269858	EGLN2	19491	-0.2369370355045106,0.9675552555301508,0.3093202859549436,0.3948944641512856,-0.1484372387469632,0.3113905433833998,0.585152269379834,0.3725113700638972,1.168519054503395,0.5490978775264127,2.0832283585059974,1.8137203805269908,0.1504613226446419,0.862816	ENSG00000197408	7.6285,6.1094,6.1094,7.4464,7.0669,6.1094,7.5839,6.1094,7.4649,6.1094,6.1094,6.8008,6.6168,2.81,1.8698,7.5226,3.3451,2.1848,2.903,1.2619,2.7615,3.0072,2.7281,1.9761,5.1807,4.3221,2.0071	ENSG00000269858	-0.1072837933897972,0.4348925352096557,0.123132899403572,0.0724338591098785,0.0645133852958679,0.2618021965026855,0.3625057935714721,0.3586634397506714,0.6401360034942627,0.1639309674501419,0.8918401002883911,0.577728807926178,0.0849360823631286,0.3277864	ENSG00000197408	-0.090063028037548,0.0465178750455379,-0.0382068380713462,0.1181680634617805,0.0211368594318628,0.0196019932627677,-0.3319506347179413,-0.067486360669136,0.1730063408613205,0.0936066582798957,0.2084697633981704,0.3280511796474457,-0.1330054551362991,0.233	ENSG00000090006
ALP	1	154419892	rs12730935	3.01995e-59	ENSG00000160712,ENSG00000169291,ENSG00000163239,ENSG00000160714,ENSG00000160716,ENSG00000143515,ENSG00000143595,ENSG00000143575,ENSG00000160710,ENSG00000143612,ENSG00000143569,ENSG00000163263,ENSG00000143549,ENSG00000143552,ENSG00000143603,ENSG00000177954,ENSG00000143545,ENSG00000143543,ENSG00000143570,ENSG00000143578,ENSG00000160741,ENSG00000163344	IL6R,SHE,TDRD10,UBE2Q1,CHRNB2,ATP8B2,AQP10,HAX1,ADAR,C1orf43,UBAP2L,C1orf189,TPM3,NUP210L,KCNN3,RPS27,RAB13,JTB,SLC39A1,CREB3L4,CRTC2,PMVK	22	ENSG00000160712	IL6R	42223	0.2257728314178956,-0.3568961338478871,-0.0500478208941162,-0.5290683218304857,-0.1835039757433365,0.0886381401454374,-0.6824977994926632,0.7848400499988157,0.3575709342503437,0.4375483726928543,0.5443670345025026,-0.0969300917919205,0.2562682776787249,0.2456688937847493,0.0234420448797153,-0.3616596760571339,0.7342038839299059,0.6424412674912932,1.3660378200650651,0.6176790150759515,0.501628707005827,0.4688723581037931	ENSG00000143570	6.9112,6.1094,6.1094,7.5818,6.6813,5.318,7.506,1.2905,3.1207,0.60556,2.6078,0.08595,1.7343,2.6441,3.8914,0.96574,2.5925,2.2066,3.5494,3.1502,3.4705,0.96044	ENSG00000160714	0.2339024245738983,-0.0935916751623153,-0.0844505056738853,0.071429394185543,-0.0565482527017593,-0.0876914784312248,-0.4241809546947479,0.4387460350990295,0.5525283813476562,0.2501290738582611,0.6509442925453186,-0.1888773292303085,0.2398939281702041,0.2532479763031006,-0.3936783373355865,0.1919200420379638,0.6403966546058655,0.5457240343093872,0.7735700607299805,0.2264991402626037,0.702850878238678,0.5063889026641846	ENSG00000143570	0.181476429104805,0.0906825065612793,0.0595931932330131,-0.0825546085834503,0.0720479488372802,0.0696769803762435,0.0504603870213031,-0.2088367342948913,-0.1170040518045425,-0.2057875841856002,-0.1720530986785888,0.0427982024848461,-0.2079994827508926,0.0899885892868042,0.0819904580712318,-0.1940199732780456,-0.0968358218669891,-0.2188322693109512,-0.1290955543518066,0.0273647923022508,-0.0029537323862314,-0.1715865731239318	ENSG00000160712
ALP	17	37832704	rs2941505	2.18776e-55	ENSG00000141744,ENSG00000141736,ENSG00000173991,ENSG00000161395,ENSG00000131748,ENSG00000131771,ENSG00000141741,ENSG00000141738,ENSG00000171532,ENSG00000161405,ENSG00000186075,ENSG00000167258,ENSG00000125686,ENSG00000073605,ENSG00000172057,ENSG00000204913,ENSG00000108306,ENSG00000167914,ENSG00000108344,ENSG00000108342,ENSG00000126351,ENSG00000008838,ENSG00000126368,ENSG00000188895,ENSG00000141750,ENSG00000108349,ENSG00000108298,ENSG00000067191	PNMT,ERBB2,TCAP,PGAP3,STARD3,PPP1R1B,MIEN1,GRB7,NEUROD2,IKZF3,ZPBP2,CDK12,MED1,GSDMB,ORMDL3,LRRC3C,FBXL20,GSDMA,PSMD3,CSF3,THRA,MED24,NR1D1,MSL1,STAC2,CASC3,RPL19,CACNB1	28	ENSG00000141744	PNMT	8470	0.1878704691701175,0.2544345270446472,0.0835398600818407,-0.1633508613895424,1.0723020281489326,0.3537312038068473,0.1176585654048051,0.5405335637338888,0.2013776567204735,-0.1539875327541252,-0.4905415730748699,0.664032656299394,1.774615809645379,0.0758667575062477,0.311653911981918,-0.2911574104273298,1.0080052956621026,0.4255480392626072,0.4120663915838475,-0.0651709084018984,1.576443788618371,0.7941050312980927,1.930826290697201,1.14169798893969,1.609960351746374,0.6238155314938277,0.2655940301636029,0.0616435497485321	ENSG00000126368	6.1094,6.1094,7.7806,6.1094,7.3395,7.4679,6.0036,3.5917,6.9155,4.7958,7.2571,6.428,6.1094,7.8298,7.3453,5.5596,6.7478,7.4715,5.3374,4.1985,5.1089,7.0657,2.7234,2.2492,4.151,2.3157,2.8834,3.1178	ENSG00000073605	-0.2684410214424133,0.1313637495040893,-0.2756271958351135,0.188847079873085,0.497939795255661,0.1089600399136543,0.0358567424118518,0.2814677357673645,-0.0344308093190193,-0.2082964479923248,-0.1652218401432037,0.4604079127311706,0.91156667470932,0.11438	ENSG00000126351	0.156364694237709,0.1283953338861465,0.167830616235733,0.0565676838159561,-0.096604935824871,0.0745031684637069,-0.2124601751565933,0.2097499072551727,0.1362912356853485,0.0882058590650558,0.0972929745912551,-0.1592218577861786,-0.0959461331367492,0.0529864281415939,-0.049684178084135,-0.0020166316535323,-0.0681575536727905,0.1339239329099655,-0.2586122453212738,0.1930433362722396,0.0011819638311862,-0.0922690033912658,0.2165008932352066,-0.0992088988423347,0.2182947248220443,-0.1525412201881408,-0.4109561741352081,0.0843427926301956	ENSG00000141750
ALP	2	169846442	rs114432550	9.33254e-55	ENSG00000073734,ENSG00000073737,ENSG00000152253,ENSG00000152254,ENSG00000163072,ENSG00000081479,ENSG00000163093	ABCB11,DHRS9,SPC25,G6PC2,NOSTRIN,LRP2,BBS5	7	ENSG00000073734	ABCB11	41390	-0.058138656812018,-0.2557076417973642,-1.3871979093223583,-0.9619543384725698,-0.7894596892269421,0.237117397180035,-0.2745068893286559	ENSG00000081479	10.991,7.299,5.0805,5.3351,2.6374,4.61,1.3457	ENSG00000073734	-0.1421094536781311,-0.2568088173866272,-0.5583176016807556,-0.4301947951316833,-0.6814391613006592,0.0142887504771351,-0.1351974755525589	ENSG00000081479	0.0871320143342018,0.1935707777738571,-0.1002354994416236,0.0236280374228954,0.1921847015619278,0.20517198741436,0.0045016040094196	ENSG00000081479
ALP	1	21265372	rs187057583	1.34896e-54	ENSG00000127483,ENSG00000189410,ENSG00000117245,ENSG00000075151,ENSG00000244038,ENSG00000158828,ENSG00000158825,ENSG00000183114,ENSG00000117298,ENSG00000090432,ENSG00000162545	HP1BP3,SH2D5,KIF17,EIF4G3,DDOST,PINK1,CDA,FAM43B,ECE1,MUL1,CAMK2N1	11	ENSG00000127483	HP1BP3	151556	0.1260624510316188,-0.5649634769049964,0.2555760017920129,0.9484035789823584,1.029275037684784,0.612264823408592,-0.6603601175116672,-0.5680649881807086,0.6699728190054929,0.2965813420635125,-0.4658221213577398	ENSG00000244038	6.1094,6.1094,8.6195,7.5386,6.3294,4.3654,6.1094,6.3025,7.7014,3.7622,1.6089	ENSG00000117245	0.2771858870983124,-0.5377289652824402,0.0005433341138996,0.5323657393455505,0.6640255451202393,0.4148357510566711,-0.2520990967750549,-0.4119801223278045,0.6324562430381775,0.2967880964279175,0.148807480931282	ENSG00000244038	-0.2655819058418274,0.1181487888097763,0.1113534271717071,-0.154325932264328,-0.2481605112552642,-0.0396494790911674,0.3084782063961029,0.1135552451014518,0.0447719655930995,-0.0891721025109291,0.0463199913501739	ENSG00000158825
ALP	11	356080	rs61876261	1.86209e-54	ENSG00000182272,ENSG00000142089,ENSG00000184363,ENSG00000185885,ENSG00000185201,ENSG00000206013,ENSG00000185187,ENSG00000142102,ENSG00000174885,ENSG00000185101,ENSG00000174915,ENSG00000142082,ENSG00000185627,ENSG00000177963,ENSG00000177951,ENSG00000023191,ENSG00000177947,ENSG00000188076,ENSG00000174775,ENSG00000161328,ENSG00000099849,ENSG00000185522,ENSG00000070047,ENSG00000185507,ENSG00000099834,ENSG00000070031,ENSG00000069696,ENSG00000177106,ENSG00000177042,ENSG00000177030,ENSG00000177156,ENSG00000177225,ENSG00000184524,ENSG00000177542,ENSG00000177600,ENSG00000177595,ENSG00000177666,ENSG00000177685,ENSG00000177697,ENSG00000177700,ENSG00000214063	B4GALNT4,IFITM3,PKP3,IFITM1,IFITM2,IFITM5,SIGIRR,ATHL1,NLRP6,ANO9,PTDSS2,SIRT3,PSMD13,RIC8A,BET1L,RNH1,ODF3,SCGB1C1,HRAS,LRRC56,RASSF7,C11orf35,PHRF1,IRF7,CDHR5,SCT,DRD4,EPS8L2,TMEM80,DEAF1,TALDO1,PDDC1,CEND1,SLC25A22,RPLP2,PIDD,PNPLA2,EFCAB4A,CD151,POLR2L,TSPAN4	41	ENSG00000182272	B4GALNT4	13716	-0.4185429405175461,0.9478950790722702,0.4114734610856895,0.6951834020616907,-0.0397124381839182,1.451317955568477,0.8932837063073882,0.3704880113265076,0.1094770003082418,0.1821517565511332,0.8943316030650093,0.3701836698302322,0.187940481088232,0.875612	ENSG00000177951	3.1685,6.1094,5.9277,6.1094,7.5289,6.7295,4.039,7.6529,6.5698,3.2318,2.938,4.6622,4.392,6.2779,7.4354,2.2929,4.1215,4.7846,1.5445,3.4604,4.3027,4.6889,3.7852,2.6272,3.2939,-0.48132,3.0346,3.6421,2.8564,3.2005,2.4274,1.5185,2.8846,3.2698,2.3762,2.9758,2.7728,2.6631,2.9601,2.8842,3.7017	ENSG00000142102	-0.0569450780749321,0.8009057641029358,0.2190392464399337,0.5243879556655884,-0.0107217086479067,0.5420851707458496,0.4845972061157226,0.1588190346956253,-0.0518779754638671,0.3869514763355255,0.7545332908630371,0.2322414517402649,0.2042553126811981,0.549	ENSG00000177666	0.1354349553585052,0.0770290940999984,0.1621912270784378,-0.0828717350959777,-0.0510860048234462,0.175079345703125,0.0297465715557336,0.069283902645111,0.2539282441139221,0.1848002821207046,-0.104131706058979,-0.117156021296978,-0.3991520404815674,-0.1865675747394561,-0.0705700144171714,-0.2310156524181366,0.0681711956858635,0.1048809811472892,-0.1805544644594192,0.0676256939768791,0.0361610203981399,0.0779003649950027,-0.109707087278366,0.049338661134243,0.350834310054779,0.173377588391304,0.1124558821320533,0.3450475335121155,-0.1893288046121597,-0.1218374744057655,-0.3491799831390381,-0.1140559166669845,0.0911708250641822,-0.0093664657324552,-0.3092461228370666,-0.0394166111946105,0.0604342147707939,0.1314419060945511,0.0580968409776687,-0.2618235051631927,0.1071048378944397	ENSG00000099834
ALP	1	22361255	rs145223095	3.89045e-53	ENSG00000070831,ENSG00000142789,ENSG00000219073,ENSG00000142798,ENSG00000162552,ENSG00000187942,ENSG00000090686,ENSG00000076864,ENSG00000184677	CDC42,CELA3A,CELA3B,HSPG2,WNT4,LDLRAD2,USP48,RAP1GAP,ZBTB40	9	ENSG00000070831	CDC42	17865	1.2765106016813117,-0.1253180042167696,-0.7952410883575257,1.3157811435529534,-1.0227995131913026,-0.2229876866675675,0.2846454175358002,0.5215419826754369,0.2965426105012541	ENSG00000142798	7.2193,4.5787,7.7283,8.584,7.6175,7.5277,7.4311,7.5942,4.3078	ENSG00000142798	0.1011480242013931,0.1107600480318069,-0.1326630115509033,0.633830726146698,0.0309645682573318,-0.1582603603601455,0.3109302520751953,0.0773399323225021,0.3926356434822082	ENSG00000142798	-0.2775313854217529,0.1209945529699325,0.0507019013166427,0.1647137701511383,0.1021391600370407,0.032232578843832,-0.154030293226242,0.1144841536879539,-0.0139714609831571	ENSG00000142798
ALP	7	127014438	rs139681633	2.0893e-50	ENSG00000048405,ENSG00000179603,ENSG00000004059,ENSG00000106328,ENSG00000179562,ENSG00000106331,ENSG00000197157	ZNF800,GRM8,ARF5,FSCN3,GCC1,PAX4,SND1	7	ENSG00000048405	ZNF800	57540	-0.2125516999848453,0.2982085309845603,0.852079190977378,0.1187108072459868,0.3103350283857852,-0.6808361532714822,0.4620851334623412	ENSG00000004059	5.177,4.8141,0.35357,2.6642,2.538,2.2743,6.2685	ENSG00000197157	-0.0146350795403122,-0.1783386915922165,0.7551174163818359,0.0374881774187088,0.463625967502594,-0.3969426453113556,0.8193399310112	ENSG00000197157	-0.1899193525314331,0.1311763226985931,-0.2924731373786926,0.1826937049627304,-0.0014926083385944,0.0945624485611915,-0.2134428918361663	ENSG00000106328
ALP	10	113950418	rs7096937	1.58489e-49	ENSG00000119927,ENSG00000119913,ENSG00000197142,ENSG00000023041,ENSG00000151532	GPAM,TECTB,ACSL5,ZDHHC6,VTI1A	5	ENSG00000119927	GPAM	24717	-0.0691379828381041,-0.4006190213986738,0.5080013874518121,-0.6720486036255588,0.5980657167248823	ENSG00000151532	6.1094,7.8865,4.4899,3.2256,3.6418	ENSG00000119913	0.1986516416072845,-0.4225336909294128,-0.094518668949604,-0.2087085247039795,0.2942554354667663	ENSG00000151532	0.1004632860422134,0.1661161929368972,0.0389053076505661,-0.2347071170806884,-0.1670033484697342	ENSG00000119913
ALP	1	21949333	rs528296787	4.16869e-48	ENSG00000076864,ENSG00000162551,ENSG00000090686,ENSG00000142794,ENSG00000187942,ENSG00000117298,ENSG00000142798,ENSG00000219073,ENSG00000142789,ENSG00000070831,ENSG00000075151	RAP1GAP,ALPL,USP48,NBPF3,LDLRAD2,ECE1,HSPG2,CELA3B,CELA3A,CDC42,EIF4G3	11	ENSG00000076864	RAP1GAP	46468	0.5215419826754369,1.5630560053416096,0.2846454175358002,-0.297182755009387,-0.2229876866675675,0.6699728190054929,1.3157811435529534,-0.7952410883575257,-0.1253180042167696,1.2765106016813117,0.9484035789823584	ENSG00000162551	7.5942,7.553,7.4311,6.8704,7.5277,7.7014,8.584,7.7283,4.5787,7.2193,7.5386	ENSG00000142798	0.0773399323225021,0.9850583076477052,0.3109302520751953,-0.2627836763858795,-0.1582603603601455,0.6324562430381775,0.633830726146698,-0.1326630115509033,0.1107600480318069,0.1011480242013931,0.5323657393455505	ENSG00000162551	0.1144841536879539,0.0812976956367492,-0.154030293226242,0.0001325053162872,0.032232578843832,0.0447719655930995,0.1647137701511383,0.0507019013166427,0.1209945529699325,-0.2775313854217529,-0.154325932264328	ENSG00000142798
ALP	14	73011885	rs2239222	1.7378e-47	ENSG00000205683,ENSG00000119599,ENSG00000165861	DPF3,DCAF4,ZFYVE1	3	ENSG00000205683	DPF3	348924	0.4913513170135452,-0.3873246685260026,0.6742639000656213	ENSG00000165861	6.6253,3.7376,4.7028	ENSG00000205683	0.4719967842102051,-0.0134266270324587,0.39444300532341	ENSG00000205683	0.0713478997349739,-0.0910604074597358,-0.0049606431275606	ENSG00000205683
ALP	1	22323028	rs184273928	1.23027e-46	ENSG00000142789,ENSG00000219073,ENSG00000070831,ENSG00000142798,ENSG00000162552,ENSG00000187942,ENSG00000090686,ENSG00000076864,ENSG00000184677,ENSG00000162551	CELA3A,CELA3B,CDC42,HSPG2,WNT4,LDLRAD2,USP48,RAP1GAP,ZBTB40,ALPL	10	ENSG00000142789	CELA3A	5121	-0.1253180042167696,-0.7952410883575257,1.2765106016813117,1.3157811435529534,-1.0227995131913026,-0.2229876866675675,0.2846454175358002,0.5215419826754369,0.2965426105012541,1.5630560053416096	ENSG00000162551	4.5787,7.7283,7.2193,8.584,7.6175,7.5277,7.4311,7.5942,4.3078,7.553	ENSG00000142798	0.1107600480318069,-0.1326630115509033,0.1011480242013931,0.633830726146698,0.0309645682573318,-0.1582603603601455,0.3109302520751953,0.0773399323225021,0.3926356434822082,0.9850583076477052	ENSG00000162551	0.1209945529699325,0.0507019013166427,-0.2775313854217529,0.1647137701511383,0.1021391600370407,0.032232578843832,-0.154030293226242,0.1144841536879539,-0.0139714609831571,0.0812976956367492	ENSG00000142798
ALP	12	111973140	rs598711	1.25893e-46	ENSG00000204842,ENSG00000111252,ENSG00000089234,ENSG00000111271,ENSG00000198324,ENSG00000111275,ENSG00000089022,ENSG00000198270,ENSG00000089248	ATXN2,SH2B3,BRAP,ACAD10,FAM109A,ALDH2,MAPKAPK5,TMEM116,ERP29	9	ENSG00000204842	ATXN2	64340	0.6318004718497636,0.94153058745836,0.2568109653913465,0.2827368294010328,1.0843194868356183,1.7537182889445464,0.3938315705918537,0.4952355128863363,0.1886083371687899	ENSG00000111275	7.1973,6.1094,7.7712,7.1424,7.7481,6.1094,7.7197,7.4611,7.4867	ENSG00000089234	0.9372713565826416,0.3422448933124542,0.3026291728019714,0.40577232837677,0.4740910232067108,1.1730461120605469,0.1733329445123672,0.2321156710386276,0.2441956847906112	ENSG00000111275	-0.1251889020204544,0.1124778464436531,-0.1476584672927856,-0.0089276880025863,0.0489591993391513,-0.0492890402674675,-0.1060789823532104,-0.026025490835309,-0.3135351836681366	ENSG00000111252
ALP	1	21001466	rs537847331	1.28825e-46	ENSG00000244038,ENSG00000158828,ENSG00000117245,ENSG00000189410,ENSG00000158825,ENSG00000127483,ENSG00000183114,ENSG00000090432,ENSG00000162545,ENSG00000158816,ENSG00000162543,ENSG00000187980	DDOST,PINK1,KIF17,SH2D5,CDA,HP1BP3,FAM43B,MUL1,CAMK2N1,VWA5B1,UBXN10,PLA2G2C	12	ENSG00000244038	DDOST	13466	1.029275037684784,0.612264823408592,0.2555760017920129,-0.5649634769049964,-0.6603601175116672,0.1260624510316188,-0.5680649881807086,0.2965813420635125,-0.4658221213577398,-0.6373821162552086,0.1112022899972042,-0.0414550898129593	ENSG00000244038	6.3294,4.3654,8.6195,6.1094,6.1094,6.1094,6.3025,3.7622,1.6089,5.2604,4.0388,1.6471	ENSG00000117245	0.6640255451202393,0.4148357510566711,0.0005433341138996,-0.5377289652824402,-0.2520990967750549,0.2771858870983124,-0.4119801223278045,0.2967880964279175,0.148807480931282,-0.4351420402526855,-0.2498735040426254,-0.2031431496143341	ENSG00000244038	-0.2481605112552642,-0.0396494790911674,0.1113534271717071,0.1181487888097763,0.3084782063961029,-0.2655819058418274,0.1135552451014518,-0.0891721025109291,0.0463199913501739,0.1542942225933075,0.1206042692065239,0.1385891139507293	ENSG00000158825
ALP	17	7041006	rs167537	1.51356e-46	ENSG00000161944,ENSG00000141505,ENSG00000132514,ENSG00000072778,ENSG00000132535,ENSG00000174326,ENSG00000004975,ENSG00000174327,ENSG00000040633,ENSG00000170296,ENSG00000170291,ENSG00000161940,ENSG00000175826,ENSG00000258315,ENSG00000219200,ENSG00000181885,ENSG00000108839,ENSG00000181856,ENSG00000006047,ENSG00000132507,ENSG00000132522,ENSG00000215041,ENSG00000072818,ENSG00000213859,ENSG00000182896,ENSG00000174292,ENSG00000205544,ENSG00000169992,ENSG00000181323,ENSG00000184560,ENSG00000181284,ENSG00000161958,ENSG00000167858,ENSG00000170175,ENSG00000259224,ENSG00000174282,ENSG00000181222,ENSG00000177294,ENSG00000132530,ENSG00000239697,ENSG00000161955,ENSG00000141485,ENSG00000161956,ENSG00000161960,ENSG00000129226,ENSG00000129255,ENSG00000129194,ENSG00000129214,ENSG00000129245,ENSG00000212734,ENSG00000108590,ENSG00000141504,ENSG00000198920,ENSG00000129235	ASGR2,ASGR1,CLEC10A,ACADVL,DLG4,SLC16A11,DVL2,SLC16A13,PHF23,GABARAP,ELP5,BCL6B,CTDNEP1,C17orf49,RNASEK,CLDN7,ALOX12,SLC2A4,YBX2,EIF5A,GPS2,NEURL4,ACAP1,KCTD11,TMEM95,TNK1,TMEM256,NLGN2,SPEM1,C17orf74,TMEM102,FGF11,TEKT1,CHRNB1,SLC35G6,ZBTB4,POLR2A,FBXO39,XAF1,TNFSF12,TNFSF13,SLC13A5,SENP3,EIF4A1,CD68,MPDU1,SOX15,SHBG,FXR2,C17orf100,MED31,SAT2,KIAA0753,TXNDC17	54	ENSG00000161944	ASGR2	21987	0.6571015412535621,0.6541774229094303,0.4232086951323929,1.7075822665036364,1.354982673875562,0.1672063341971968,1.3225784822627693,0.0312992628938203,0.5067609765675424,1.1012352738461195,0.0635483506838324,-0.2578849425488309,0.5052820620947402,0.4583513755792978,0.440557685680544,-0.3884435640905614,0.8735929542841937,1.0822583341937682,0.1128751003962267,0.9689530345167072,1.2838666327698876,0.3487561141203057,0.1218335883040249,-0.1612607300939139,-0.2135137429453322,0.5127100711465952,0.598328084241365,0.4081129906102081,-0.0138136510305213,-0.1925698095879453,0.2890139891593841,0.1280504765748426,0.1198269110841743,0.3015730702443113,0.1172238325246818,1.089264331405754,0.3879912059669712,0.0010682689465201,-0.4142891141324756,0.3345869978358994,0.0462281367349861,1.0944404730724808,0.175306404436272,0.7009685126410483,0.968447373422076,0.546003446951523,-0.5227575592579404,0.8396697600341069,0.406429630027358,0.1396703220913432,0.1162793645418544,0.823445596546153,0.0978156651159879,-0.4178104782101761	ENSG00000072778	6.1094,6.1094,6.1094,6.1094,6.1094,3.4415,6.1094,4.5104,6.1094,6.1094,6.1094,3.605,7.7712,2.6996,3.3623,7.007,3.9694,7.6925,6.1094,7.6243,6.1094,6.1094,6.1094,4.8495,6.6601,4.6633,3.6811,7.4371,2.6815,5.8611,0.79764,3.2033,5.9392,1.7244,0.6915,1.9442,1.0486,3.64,1.7638,6.1334,4.1864,1.0806,6.1689,5.1137,3.9077,5.9138,4.7172,6.9879,6.1094,-0.23468,-1.1852,4.5377,0.16379,-0.71621	ENSG00000175826	0.3551633954048157,0.3290008008480072,0.1513694077730178,1.058986783027649,0.4015547931194305,0.1077088788151741,0.5616310834884644,-0.0195150524377822,0.4126769006252289,0.7076637148857117,0.2393020838499069,-0.1445904672145843,0.5547971129417419,0.1038400083780288,0.2300974279642105,0.0885091200470924,0.1012994796037674,0.3197779655456543,0.1741269081830978,0.5561541318893433,0.5911468863487244,0.4130657315254211,-0.105311632156372,-0.1159200370311737,-0.2166817933320999,0.1301024854183197,0.2264824956655502,0.2006297558546066,-0.2070240378379821,-0.2420520186424255,0.3236345052719116,-0.0242709498852491,-0.2311323583126068,0.3078372776508331,-0.0956351086497306,0.6474076509475708,0.3103382289409637,-0.2481390535831451,-0.249877244234085,0.34700807929039,0.0834269002079963,0.4079503417015075,0.2414073646068573,0.6277125477790833,0.717616617679596,0.4738054871559143,-0.2071946710348129,0.3138478994369507,0.635071873664856,-0.0384728051722049,0.0436161160469055,0.5928015112876892,0.1892269998788833,-0.280046284198761	ENSG00000072778	0.2465858161449432,0.1729582250118255,0.0075067672878503,-0.0341984704136848,0.0320953950285911,0.1738944053649902,-0.1107130944728851,0.1039216890931129,-0.1327901482582092,-0.1808200031518936,-0.2257637083530426,0.2838764190673828,-0.1170021593570709,-0.0532179325819015,-0.0814447104930877,0.1536379307508468,0.2506884634494781,0.1736385226249694,0.1342323571443557,-0.3493553698062897,-0.1207785680890083,0.0187384560704231,-0.0003044269979,0.1258135139942169,0.139136403799057,0.1616779267787933,-0.2344109266996383,0.0444755554199218,0.1339690387248993,0.0570033825933933,0.1393383145332336,0.0905672758817672,0.1265169382095337,0.0880927816033363,0.0291973575949668,0.0247202794998884,-0.1986611783504486,0.0864047259092331,0.0911914929747581,0.0695920437574386,0.1217023506760597,0.2597385048866272,-0.0649321228265762,-0.325766921043396,0.0742910131812095,-0.2009372115135193,0.1550303101539611,0.1780353635549545,-0.0562551282346248,-0.0356895104050636,-0.1164798066020011,-0.0345200896263122,-0.0480584502220153,-0.2505264282226562	ENSG00000161940
ALP	16	83980529	rs4782568	2.95121e-46	ENSG00000140961,ENSG00000103154,ENSG00000103150,ENSG00000166558,ENSG00000230989,ENSG00000140943,ENSG00000103160,ENSG00000154099,ENSG00000103168,ENSG00000140955,ENSG00000168418,ENSG00000103175,ENSG00000064270	OSGIN1,NECAB2,MLYCD,SLC38A8,HSBP1,MBTPS1,HSDL1,DNAAF1,TAF1C,ADAD2,KCNG4,WFDC1,ATP2C2	13	ENSG00000140961	OSGIN1	1358	0.4548796745765658,-0.4815917063811207,0.3611801736443567,-0.5775464680746883,-0.7802795474261394,0.4148249357622465,-0.4559273631904377,0.319614617100107,0.4304164573964923,0.2094461860917171,-1.2533778837518736,-1.142721964679143,-0.5487966032632791	ENSG00000140961	7.0577,3.2199,5.3359,3.1268,3.3968,3.5856,2.3641,4.2295,1.7735,1.6536,1.2948,1.7908,0.87874	ENSG00000140961	0.3715550303459167,-0.2477360516786575,0.2740444242954254,-0.3071199953556061,-0.0060013951733708,0.5679873824119568,-0.1101803481578826,0.2404021024703979,0.241288885474205,-0.0916332378983497,-0.7267573475837708,-0.7852881550788879,-0.1275475770235061	ENSG00000140943	0.1907511055469513,0.127605989575386,-0.0907220542430877,0.171137049794197,-0.2457029074430465,-0.083535648882389,-0.0943747088313102,0.1470283269882202,-0.0211283974349498,0.1722123622894287,0.1535781770944595,0.1216264069080352,0.2430410087108612	ENSG00000064270
ALP	16	2210452	rs9926191	3.71535e-46	ENSG00000131653,ENSG00000167964,ENSG00000008710,ENSG00000167971,ENSG00000167965,ENSG00000182685,ENSG00000184207,ENSG00000167967,ENSG00000167968,ENSG00000167969,ENSG00000205937,ENSG00000065057,ENSG00000103197,ENSG00000065054,ENSG00000183971,ENSG00000167962,ENSG00000127561,ENSG00000127554,ENSG00000196408,ENSG00000167972,ENSG00000183751,ENSG00000179580,ENSG00000140988,ENSG00000140990,ENSG00000140986,ENSG00000198736,ENSG00000162040,ENSG00000162063,ENSG00000162039,ENSG00000162062,ENSG00000162068,ENSG00000162065,ENSG00000063854,ENSG00000180185,ENSG00000185883,ENSG00000259784,ENSG00000162066,ENSG00000099769,ENSG00000162032,ENSG00000205923,ENSG00000140992,ENSG00000095906,ENSG00000197774,ENSG00000074071,ENSG00000103024,ENSG00000138834,ENSG00000206053	TRAF7,RAB26,PKD1,CASKIN1,MLST8,BRICD5,PGP,E4F1,DNASE1L2,ECI1,RNPS1,NTHL1,TSC2,SLC9A3R2,NPW,ZNF598,SYNGR3,GFER,NOXO1,ABCA3,TBL3,RNF151,RPS2,NDUFB10,RPL3L,MSRB1,HS3ST6,CCNF,MEIOB,C16orf59,NTN3,TBC1D24,HAGH,FAHD1,ATP6V0C,ATP6C,AMDHD2,IGFALS,SPSB3,CEMP1,PDPK1,NUBP2,EME2,MRPS34,NME3,MAPK8IP3,HN1L	47	ENSG00000131653	TRAF7	4753	-0.1372665067556335,0.2697793441112199,0.840702023994825,0.3167705430891354,-0.2405670059160049,0.0649593853773607,-0.4173010023629963,0.4481642525454732,0.8492926612973245,0.5052173337647039,-0.7030926910539108,-0.5137643004589532,-0.6309935239761643,-0.	ENSG00000140988	7.9817,7.7625,6.1094,7.552,6.9323,4.1063,5.7459,6.1143,6.1094,7.2976,3.0682,4.726,6.1094,3.7679,1.8148,1.7459,1.6441,1.6545,1.8419,3.7608,1.7487,0.36443,2.7117,2.788,1.468,1.1751,1.9055,0.77836,1.3098,1.7673,0.96852,3.4393,1.7851,0.93068,2.234,2.195,1.981,0.45885,3.1559,2.3554,1.9669,2.8446,4.7571,4.0614,4.0293,5.3009,4.8924	ENSG00000131653	0.0868739709258079,0.2578506469726562,0.7807539105415344,0.1359674930572509,-0.1361985206604004,0.0689685270190239,0.0600799769163131,0.5202267169952393,0.0911428406834602,0.3709352910518646,-0.0584686882793903,-0.2310605198144912,0.2863815724849701,-0.1038123965263366,0.0535493269562721,0.2721063196659088,-0.1218282952904701,0.5706345438957214,-0.0275806933641433,0.3466205298900604,0.2933271825313568,-0.2247472554445266,0.9488149881362916,-0.0147751113399863,0.1696474105119705,-0.1326285302639007,-0.2206937223672866,-0.0521287806332111,-0.0809293463826179,-0.0038718010764569,0.0412053577601909,-0.1905045509338379,0.2788196206092834,0.0629538372159004,0.0533639527857303,-0.4268306791782379,0.2452360689640045,0.300583004951477,0.4514466226100921,0.0052315648645162,0.2830906808376312,0.2965298891067505,0.2247430384159088,0.1273579895496368,0.7982734441757202,0.6313403248786926,0.0713606551289558	ENSG00000140988	-0.1421930938959121,0.1000101640820503,0.1167674511671066,0.1016091555356979,-0.1433259546756744,0.0529751442372798,-0.1529747694730758,-0.0890934988856315,0.0954703912138938,-0.1611979901790619,-0.3658344149589538,-0.0949409455060958,-0.0779925212264061,	ENSG00000065054
ALP	5	36646915	rs1428967	4.57088e-46	ENSG00000079215,ENSG00000164190,ENSG00000164188,ENSG00000152620,ENSG00000145604,ENSG00000164187	SLC1A3,NIPBL,RANBP3L,NADK2,SKP2,LMBRD2	6	ENSG00000079215	SLC1A3	40458	-2.055781165112779,1.0414200004282093,0.1619885283242944,0.1126113192895415,-0.7913191805511511,-0.1387130912683587	ENSG00000164190	9.2234,6.6297,2.2841,1.2374,0.48274,1.7988	ENSG00000079215	-0.4223528504371643,0.9140995144844056,0.0315048098564147,0.0082774432376027,-0.4705193340778351,-0.1368168294429779	ENSG00000164190	0.1888598054647445,-0.2248653173446655,0.1670640856027603,-0.0951332226395607,-0.1673935204744339,-0.0394155159592628	ENSG00000079215
ALP	1	220970028	rs2642438	5.49541e-46	ENSG00000186205,ENSG00000117791,ENSG00000136630,ENSG00000162817,ENSG00000116141	MARC1,MARC2,HLX,C1orf115,MARK1	5	ENSG00000186205	2026-03-01	9927	-0.5925191997791215,0.6497235230754967,1.6089801399227914,-0.2521696695452679,-0.4722857734962234	ENSG00000136630	6.8551,2.75,3.3978,2.1114,4.0251	ENSG00000186205	-0.2467322200536728,0.3451104164123535,0.6874415874481201,-0.1358150541782379,-0.3231209814548492	ENSG00000136630	0.0950483232736587,-0.0257159192115068,0.1115625873208046,0.1798885017633438,-0.0174554362893104	ENSG00000162817
ALP	1	21053295	rs80057852	1.02329e-45	ENSG00000189410,ENSG00000117245,ENSG00000127483,ENSG00000244038,ENSG00000158828,ENSG00000158825,ENSG00000183114,ENSG00000090432,ENSG00000162545,ENSG00000158816,ENSG00000075151	SH2D5,KIF17,HP1BP3,DDOST,PINK1,CDA,FAM43B,MUL1,CAMK2N1,VWA5B1,EIF4G3	11	ENSG00000189410	SH2D5	6035	-0.5649634769049964,0.2555760017920129,0.1260624510316188,1.029275037684784,0.612264823408592,-0.6603601175116672,-0.5680649881807086,0.2965813420635125,-0.4658221213577398,-0.6373821162552086,0.9484035789823584	ENSG00000244038	6.1094,8.6195,6.1094,6.3294,4.3654,6.1094,6.3025,3.7622,1.6089,5.2604,7.5386	ENSG00000117245	-0.5377289652824402,0.0005433341138996,0.2771858870983124,0.6640255451202393,0.4148357510566711,-0.2520990967750549,-0.4119801223278045,0.2967880964279175,0.148807480931282,-0.4351420402526855,0.5323657393455505	ENSG00000244038	0.1181487888097763,0.1113534271717071,-0.2655819058418274,-0.2481605112552642,-0.0396494790911674,0.3084782063961029,0.1135552451014518,-0.0891721025109291,0.0463199913501739,0.1542942225933075,-0.154325932264328	ENSG00000158825
ALP	3	135926622	rs645040	1.62181e-45	ENSG00000174579,ENSG00000114054,ENSG00000073711	MSL2,PCCB,PPP2R3A	3	ENSG00000174579	MSL2	10539	-0.0586148561743722,-0.1713066661989503,-0.6685982160098478	ENSG00000174579	7.3015,7.133,6.4954	ENSG00000174579	0.2414214760065078,0.0646519511938095,-0.0339321531355381	ENSG00000174579	-0.1901561766862869,-0.1218123584985733,0.0218081641942262	ENSG00000073711
ALP	4	100239319	rs1229984	2.63027e-44	ENSG00000196616,ENSG00000187758,ENSG00000172955,ENSG00000196344,ENSG00000198099,ENSG00000138813,ENSG00000197894,ENSG00000138823,ENSG00000145331,ENSG00000164024,ENSG00000151247,ENSG00000070190	ADH1B,ADH1A,ADH6,ADH7,ADH4,C4orf17,ADH5,MTTP,TRMT10A,METAP1,EIF4E,DAPP1	12	ENSG00000196616	ADH1B	3239	0.2418998948979069,0.0666428020973138,0.3487078122653194,-0.1084108703621174,0.8036762427924056,-0.5140457635704387,-0.6279847454816991,1.201364025992977,-0.1824915649919327,-0.0857272288976987,-0.4788427071575963,-0.2855336539273803	ENSG00000138823	7.5239,7.3847,6.1094,2.2265,6.9866,2.1582,6.1094,2.4232,3.1396,7.5471,7.2334,0.48095	ENSG00000164024	-0.0602979026734828,0.1660433560609817,0.1656172126531601,-0.4675710499286651,0.0901552736759185,-0.434008777141571,-0.3774203360080719,1.070216178894043,-0.1323378533124923,-0.0457389242947101,-0.1099305152893066,-0.1669258773326873	ENSG00000138823	0.042236391454935,0.3185786008834839,0.1532120704650879,0.1931684017181396,0.2119706720113754,0.0970589369535446,-0.428020179271698,0.3677347302436828,-0.124533861875534,-0.202777698636055,-0.3927391171455383,0.0651178210973739	ENSG00000138823
ALP	2	135014890	rs1257219	4.57088e-44	ENSG00000152127,ENSG00000152128	MGAT5,TMEM163	2	ENSG00000152127	MGAT5	137336	0.0950472598092014,0.5764900239349181	ENSG00000152128	9.4928,2.8916	ENSG00000152127	0.2042133659124374,-0.1428990066051483	ENSG00000152127	0.0571312308311462,0.0646792724728584	ENSG00000152128
ALP	17	7016867	rs199543817	5.88844e-44	ENSG00000161944,ENSG00000132514,ENSG00000141505,ENSG00000174326,ENSG00000174327,ENSG00000161940,ENSG00000258315,ENSG00000219200,ENSG00000072778,ENSG00000132535,ENSG00000108839,ENSG00000004975,ENSG00000040633,ENSG00000170296,ENSG00000170291,ENSG00000175826,ENSG00000181885,ENSG00000181856,ENSG00000006047,ENSG00000132507,ENSG00000132522,ENSG00000215041,ENSG00000072818,ENSG00000213859,ENSG00000182896,ENSG00000174292,ENSG00000167858,ENSG00000205544,ENSG00000169992,ENSG00000181323,ENSG00000184560,ENSG00000181284,ENSG00000161958,ENSG00000170175,ENSG00000177294,ENSG00000132530,ENSG00000259224,ENSG00000174282,ENSG00000181222,ENSG00000141485,ENSG00000239697,ENSG00000161955,ENSG00000161956,ENSG00000161960,ENSG00000212734,ENSG00000108590,ENSG00000129226,ENSG00000129255,ENSG00000198920,ENSG00000129235,ENSG00000129194	ASGR2,CLEC10A,ASGR1,SLC16A11,SLC16A13,BCL6B,C17orf49,RNASEK,ACADVL,DLG4,ALOX12,DVL2,PHF23,GABARAP,ELP5,CTDNEP1,CLDN7,SLC2A4,YBX2,EIF5A,GPS2,NEURL4,ACAP1,KCTD11,TMEM95,TNK1,TEKT1,TMEM256,NLGN2,SPEM1,C17orf74,TMEM102,FGF11,CHRNB1,FBXO39,XAF1,SLC35G6,ZBTB4,POLR2A,SLC13A5,TNFSF12,TNFSF13,SENP3,EIF4A1,C17orf100,MED31,CD68,MPDU1,KIAA0753,TXNDC17,SOX15	51	ENSG00000161944	ASGR2	2152	0.6571015412535621,0.4232086951323929,0.6541774229094303,0.1672063341971968,0.0312992628938203,-0.2578849425488309,0.4583513755792978,0.440557685680544,1.7075822665036364,1.354982673875562,0.8735929542841937,1.3225784822627693,0.5067609765675424,1.1012352738461195,0.0635483506838324,0.5052820620947402,-0.3884435640905614,1.0822583341937682,0.1128751003962267,0.9689530345167072,1.2838666327698876,0.3487561141203057,0.1218335883040249,-0.1612607300939139,-0.2135137429453322,0.5127100711465952,0.1198269110841743,0.598328084241365,0.4081129906102081,-0.0138136510305213,-0.1925698095879453,0.2890139891593841,0.1280504765748426,0.3015730702443113,0.0010682689465201,-0.4142891141324756,0.1172238325246818,1.089264331405754,0.3879912059669712,1.0944404730724808,0.3345869978358994,0.0462281367349861,0.175306404436272,0.7009685126410483,0.1396703220913432,0.1162793645418544,0.968447373422076,0.546003446951523,0.0978156651159879,-0.4178104782101761,-0.5227575592579404	ENSG00000072778	6.1094,6.1094,6.1094,3.4415,4.5104,3.605,2.6996,3.3623,6.1094,6.1094,3.9694,6.1094,6.1094,6.1094,6.1094,7.7712,7.007,7.6925,6.1094,7.6243,6.1094,6.1094,6.1094,4.8495,6.6601,4.6633,5.9392,3.6811,7.4371,2.6815,5.8611,0.79764,3.2033,1.7244,3.64,1.7638,0.6915,1.9442,1.0486,1.0806,6.1334,4.1864,6.1689,5.1137,-0.23468,-1.1852,3.9077,5.9138,0.16379,-0.71621,4.7172	ENSG00000175826	0.3551633954048157,0.1513694077730178,0.3290008008480072,0.1077088788151741,-0.0195150524377822,-0.1445904672145843,0.1038400083780288,0.2300974279642105,1.058986783027649,0.4015547931194305,0.1012994796037674,0.5616310834884644,0.4126769006252289,0.7076637148857117,0.2393020838499069,0.5547971129417419,0.0885091200470924,0.3197779655456543,0.1741269081830978,0.5561541318893433,0.5911468863487244,0.4130657315254211,-0.105311632156372,-0.1159200370311737,-0.2166817933320999,0.1301024854183197,-0.2311323583126068,0.2264824956655502,0.2006297558546066,-0.2070240378379821,-0.2420520186424255,0.3236345052719116,-0.0242709498852491,0.3078372776508331,-0.2481390535831451,-0.249877244234085,-0.0956351086497306,0.6474076509475708,0.3103382289409637,0.4079503417015075,0.34700807929039,0.0834269002079963,0.2414073646068573,0.6277125477790833,-0.0384728051722049,0.0436161160469055,0.717616617679596,0.4738054871559143,0.1892269998788833,-0.280046284198761,-0.2071946710348129	ENSG00000072778	0.2465858161449432,0.0075067672878503,0.1729582250118255,0.1738944053649902,0.1039216890931129,0.2838764190673828,-0.0532179325819015,-0.0814447104930877,-0.0341984704136848,0.0320953950285911,0.2506884634494781,-0.1107130944728851,-0.1327901482582092,-0.1808200031518936,-0.2257637083530426,-0.1170021593570709,0.1536379307508468,0.1736385226249694,0.1342323571443557,-0.3493553698062897,-0.1207785680890083,0.0187384560704231,-0.0003044269979,0.1258135139942169,0.139136403799057,0.1616779267787933,0.1265169382095337,-0.2344109266996383,0.0444755554199218,0.1339690387248993,0.0570033825933933,0.1393383145332336,0.0905672758817672,0.0880927816033363,0.0864047259092331,0.0911914929747581,0.0291973575949668,0.0247202794998884,-0.1986611783504486,0.2597385048866272,0.0695920437574386,0.1217023506760597,-0.0649321228265762,-0.325766921043396,-0.0356895104050636,-0.1164798066020011,0.0742910131812095,-0.2009372115135193,-0.0480584502220153,-0.2505264282226562,0.1550303101539611	ENSG00000161940
ALP	9	139341612	rs3812591	1.47911e-43	ENSG00000148384,ENSG00000148396,ENSG00000196366,ENSG00000165688,ENSG00000165689,ENSG00000165684,ENSG00000187796,ENSG00000213221,ENSG00000148400,ENSG00000160360,ENSG00000267845,ENSG00000165661,ENSG00000172889,ENSG00000169692,ENSG00000107187,ENSG00000165716,ENSG00000187922,ENSG00000204003,ENSG00000267206,ENSG00000204001,ENSG00000177984,ENSG00000238227,ENSG00000244187,ENSG00000213213,ENSG00000148411,ENSG00000196642,ENSG00000232434,ENSG00000054148,ENSG00000177943,ENSG00000107223,ENSG00000127191,ENSG00000130560,ENSG00000159069,ENSG00000176919	INPP5E,SEC16A,C9orf163,PMPCA,SDCCAG3,SNAPC4,CARD9,DNLZ,NOTCH1,GPSM1,DKFZP434A062,QSOX2,EGFL7,AGPAT2,LHX3,FAM69B,LCN10,LCN6,LCN6,LCN8,LCN15,C9orf69,TMEM141,CCDC183,NACC2,RABL6,C9orf172,PHPT1,MAMDC4,EDF1,TRAF2,UBAC1,FBXW5,C8G	34	ENSG00000148384	INPP5E	7338	0.5335703449078879,0.8408238893205857,0.1127247692749166,0.8169773229445902,1.022362081655938,0.228885694129402,-0.1603258158815772,0.6372482452078974,1.3449290937176517,0.0649118423843769,-0.2572945466522524,0.0862209081522349,0.4665622515974462,1.5117187713169675,-0.7635766253491446,-0.3044194402700665,0.1314773185043249,-0.5878763192880181,-1.0430813913140662,-0.5243329534394772,-0.0564526401379832,0.2741557772765647,0.691352361904192,0.2488642221411953,0.5011148151090891,0.7181285892073516,0.4798655273999284,0.844836945922658,0.8392771448261891,1.1995917946395005,1.3933173816686837,-0.2079453862015458,0.0844345042360854,0.7039408557619989	ENSG00000169692	6.1094,6.1094,8.0766,7.612,6.1094,6.1094,6.1094,7.5772,6.0701,7.5951,-999.0,5.6952,1.142,1.503,5.6364,-0.20013,2.1297,2.5239,2.9589,1.3925,1.2917,0.95074,0.053427,3.1808,1.6874,3.2079,0.97453,1.9198,1.6057,2.1362,2.6596,1.1258,1.2421,2.0955	ENSG00000196366	0.403622955083847,0.9209436774253844,0.0283726900815963,0.4365013539791107,0.6428090929985046,0.2968057096004486,-0.2224874645471573,0.3737053275108337,0.8123935461044312,0.2829146385192871,-999.0,0.0135547285899519,0.1008737161755561,0.8506995439529419,-0.5301814675331116,-0.0960064232349395,-0.1122703477740287,-0.3841831088066101,-0.4765021800994873,-0.2612610161304474,-0.1770555078983307,0.2016529738903045,0.4473123848438263,-0.0099392626434564,0.3766931295394897,0.5879274606704712,0.1234320700168609,0.7966666221618652,0.5995563864707947,1.1205483675003052,0.5088077783584595,0.0969263762235641,0.5304756760597229,0.397566020488739	ENSG00000107223	0.0205857492983341,0.0529485456645488,0.0298320930451154,-0.1930250078439712,-0.0798646509647369,-0.0112520176917314,0.1310093253850937,-0.0812789797782898,0.1703155040740966,0.0107461651787161,-999.0,-0.0164814367890357,0.3836544752120971,0.1475081294775009,0.0882138386368751,0.0724275335669517,0.0495023615658283,0.093062937259674,0.0650701224803924,0.0943370014429092,0.0705340430140495,-0.0517808012664318,-0.1383877992630005,0.0505604669451713,0.1138990372419357,-0.1283663213253021,0.0911925807595253,-0.26275235414505,0.0803777575492858,-0.3072505295276642,-0.1712734848260879,-0.1995012760162353,-0.1484309136867523,0.2776330709457397	ENSG00000172889
ALP	12	53727545	rs930900	6.60693e-43	ENSG00000094914,ENSG00000170374,ENSG00000139637,ENSG00000123349,ENSG00000185591,ENSG00000135476,ENSG00000182544,ENSG00000135409,ENSG00000172819,ENSG00000205352,ENSG00000197111,ENSG00000139626,ENSG00000139631,ENSG00000139651,ENSG00000139625,ENSG00000139546,ENSG00000139574,ENSG00000167780,ENSG00000167779,ENSG00000167778,ENSG00000111077,ENSG00000170653,ENSG00000063046,ENSG00000135390,ENSG00000170421,ENSG00000111057,ENSG00000012822,ENSG00000170423,ENSG00000185640	AAAS,SP7,C12orf10,PFDN5,SP1,ESPL1,MFSD5,AMHR2,RARG,PRR13,PCBP2,ITGB7,CSAD,ZNF740,MAP3K12,TARBP2,NPFF,SOAT2,IGFBP6,SPRYD3,TENC1,ATF7,EIF4B,ATP5G2,KRT8,KRT18,CALCOCO1,KRT78,KRT79	29	ENSG00000094914	AAAS	8897	0.697100635209394,0.2526087783113978,-0.0305005284288108,0.6265817743051146,0.0625839383455736,0.2763322520289205,-0.0476103779187962,-0.0412586889134645,0.0300822569455808,0.0310626505967077,0.1866534694238423,0.6926171022636752,0.4926640254454641,0.4276109121095689,1.0837417271062977,0.61962178694259,-0.2257626340293231,0.9572621332352544,-0.2565003595933011,0.8686248752484176,1.266324540019503,0.2843916499459376,1.2556034701005396,1.5349024984257047,-0.0545702656641826,-0.297085062634346,0.6580350353293257,-0.4350832628158455,-0.3604924411776281	ENSG00000135390	5.3151,6.1094,6.2649,0.6397,6.1094,7.364,5.3986,7.8482,3.408,7.4575,7.7907,3.1651,2.238,2.3332,6.1094,6.991,0.46728,3.1696,0.763,2.6282,4.7048,8.1455,1.2534,6.1638,6.6047,2.6854,3.9721,1.6059,3.0316	ENSG00000170653	0.6136388182640076,-0.1507387012243271,0.0073406267911195,0.5328164100646973,0.5145953893661499,0.2180468589067459,0.2574222683906555,-0.2124245166778564,0.1415904015302658,0.0198843777179718,0.4885042607784271,0.0529068484902381,0.4184918999671936,0.5328400731086731,0.3833889961242676,0.5927218794822693,-0.1137733832001686,0.7566384673118591,-0.0239080656319856,0.477841854095459,0.6152245402336121,0.2549732625484466,0.928088903427124,0.8257421851158142,0.3335592150688171,0.0932087823748588,0.4663330018520355,-0.32497638463974,-0.2996895611286163	ENSG00000063046	-0.2322622537612915,0.1898888498544693,-0.2686412036418915,-0.3139179646968841,-0.0412953272461891,0.0251645538955926,-0.0286799184978008,0.1792839616537094,0.1131615787744522,-0.1372055113315582,-0.3285509645938873,-0.0320203155279159,0.0034184679388999,	ENSG00000167780
ALP	7	73026378	rs17145750	8.31764e-42	ENSG00000009950,ENSG00000106638,ENSG00000106635,ENSG00000176428,ENSG00000071462,ENSG00000176410,ENSG00000009954,ENSG00000106089,ENSG00000106077,ENSG00000165215,ENSG00000188763,ENSG00000189143,ENSG00000165171,ENSG00000175877,ENSG00000077800,ENSG00000146755,ENSG00000130305,ENSG00000049540,ENSG00000106683	MLXIPL,TBL2,BCL7B,VPS37D,WBSCR22,DNAJC30,BAZ1B,STX1A,ABHD11,CLDN3,FZD9,CLDN4,WBSCR27,WBSCR28,FKBP6,TRIM50,NSUN5,ELN,LIMK1	19	ENSG00000009950	MLXIPL	12495	1.3859209413828584,0.704964781419369,0.3463175699580856,0.1212539750879468,1.2877427794616,0.3477305087836322,0.0118912680587669,-0.2248545075393442,0.6743515213475249,0.5873620409270461,-0.4836808607682972,-0.1639531032844855,-0.2463711317670044,-0.2743685723705026,-0.7943122517986242,0.1016623854443895,0.250386528878579,0.827650263101148,-0.8211780039445126	ENSG00000009950	6.1094,7.406,6.6339,2.3914,3.3222,3.3338,6.7778,3.3727,1.5563,0.72902,1.5982,2.8573,2.9575,3.9115,4.6806,5.9126,4.3117,1.5356,1.0502	ENSG00000106638	1.007887363433838,0.4027963578701019,0.312655359506607,0.2000248581171035,0.6613146662712097,0.2956982254981994,0.4633663594722748,-0.153816670179367,0.5571637153625488,0.1649293005466461,-0.2991245090961456,0.0058333911001682,0.1406135261058807,-0.2727733254432678,-0.2914587259292602,-0.1575467139482498,0.3443596065044403,0.1672911196947097,0.0058207479305565	ENSG00000009950	0.338867038488388,-0.0709304735064506,-0.2256126254796981,0.0270994342863559,-0.3019145727157593,-0.2059661298990249,-0.29317307472229,0.0886827409267425,-0.1204216927289962,0.2314189672470092,0.2028209716081619,0.2729321122169494,0.0519892983138561,0.1227061673998832,0.1751533448696136,0.1258402615785598,-0.1829424053430557,0.3447786569595337,-0.021597558632493	ENSG00000049540
ALP	9	104249507	rs41282145	6.76083e-41	ENSG00000165152,ENSG00000155827,ENSG00000136872,ENSG00000136870,ENSG00000136897,ENSG00000136881,ENSG00000188386,ENSG00000198785,ENSG00000148123	TMEM246,RNF20,ALDOB,ZNF189,MRPL50,BAAT,PPP3R2,GRIN3A,LPPR1	9	ENSG00000165152	TMEM246	46312	-0.285740227966307,-0.2763814608210719,1.7057151256496916,0.1475679957207782,-0.5898558147250906,0.9916111504775929,-0.3406040439629554,-1.2692711616219388,-0.8175439240640252	ENSG00000136872	7.2022,6.6992,6.1094,5.8,6.3891,3.2196,4.7943,5.1281,2.7478	ENSG00000165152	-0.3891668915748596,-0.0118798222392797,1.0816631317138672,-0.1759465634822845,-0.4288548231124878,0.2692944705486297,-0.5855528712272644,-0.7350552082061768,-0.5266181826591492	ENSG00000136872	-0.0311816986650228,-0.2233192473649978,0.3438317775726318,-0.0317697562277317,-0.279507964849472,0.5329371094703674,0.0770354941487312,0.1175698563456535,0.0202027447521686	ENSG00000136881
ALP	4	148985720	rs3775327	1.04713e-40	ENSG00000071205,ENSG00000151623,ENSG00000164169,ENSG00000164168	ARHGAP10,NR3C2,PRMT10,TMEM184C	4	ENSG00000071205	ARHGAP10	332506	0.1878414941843749,-0.3443159964538083,-0.7660281430001854,-0.1841985664426026	ENSG00000071205	3.8568,6.3885,1.0832,0.96146	ENSG00000151623	0.2759831249713897,0.0892753526568412,-0.4389573335647583,-0.1681322306394577	ENSG00000071205	0.0051579596474766,0.1054364293813705,-0.1266578882932663,-0.1726576834917068	ENSG00000151623
ALP	13	43106514	rs665632	2.88403e-40	ENSG00000120659,ENSG00000179813,ENSG00000023516,ENSG00000133106,ENSG00000120675,ENSG00000102780	TNFSF11,FAM216B,AKAP11,EPSTI1,DNAJC15,DGKH	6	ENSG00000120659	TNFSF11	30358	0.7719190571911875,-0.513195202693074,-0.4394488131318506,-0.6149865290460244,-1.208949202896186,-0.141154138445474	ENSG00000120659	6.1094,5.5922,6.1094,2.9298,1.566,8.1142	ENSG00000102780	0.2971100807189941,-0.393460214138031,-0.2156898379325866,-0.2416920214891433,-0.3512972891330719,-0.4297188222408294	ENSG00000120659	0.2219576835632324,0.0998785272240638,-0.1491820365190506,-0.0401445552706718,-0.3435261845588684,0.074670173227787	ENSG00000120659
ALP	1	214321081	rs1223791	3.38844e-40	ENSG00000143499,ENSG00000117707,ENSG00000152104,ENSG00000117724	SMYD2,PROX1,PTPN14,CENPF	4	ENSG00000143499	SMYD2	133364	-0.5954692356120825,0.9578262935508648,0.8275677313443185,-0.2925430714215303	ENSG00000117707	4.7851,5.1448,4.5732,2.8772	ENSG00000117707	-0.220348909497261,0.7484808564186096,0.1696321964263916,-0.4264314174652099	ENSG00000117707	-0.1638959646224975,0.1894457042217254,0.0083956625312566,-0.1396332532167434	ENSG00000117707
ALP	1	22508258	rs140871123	4.0738e-40	ENSG00000162552,ENSG00000070831,ENSG00000142789,ENSG00000219073,ENSG00000142798,ENSG00000184677,ENSG00000187942,ENSG00000070886,ENSG00000090686,ENSG00000173372,ENSG00000159189,ENSG00000173369	WNT4,CDC42,CELA3A,CELA3B,HSPG2,ZBTB40,LDLRAD2,EPHA8,USP48,C1QA,C1QC,C1QB	12	ENSG00000162552	WNT4	37796	-1.0227995131913026,1.2765106016813117,-0.1253180042167696,-0.7952410883575257,1.3157811435529534,0.2965426105012541,-0.2229876866675675,-0.2793199989571658,0.2846454175358002,0.0395942371744189,0.4112029716968051,-0.3273979603810154	ENSG00000142798	7.6175,7.2193,4.5787,7.7283,8.584,4.3078,7.5277,6.4591,7.4311,4.345,4.7337,5.0256	ENSG00000142798	0.0309645682573318,0.1011480242013931,0.1107600480318069,-0.1326630115509033,0.633830726146698,0.3926356434822082,-0.1582603603601455,-0.2891465723514557,0.3109302520751953,0.305464893579483,0.2481976598501205,0.1351237744092941	ENSG00000142798	0.1021391600370407,-0.2775313854217529,0.1209945529699325,0.0507019013166427,0.1647137701511383,-0.0139714609831571,0.032232578843832,0.1156430393457412,-0.154030293226242,0.2420849353075027,0.2542490363121032,0.2403677403926849	ENSG00000159189
ALP	11	5701074	rs11601507	1.77828e-39	ENSG00000132274,ENSG00000196565,ENSG00000181023,ENSG00000258659,ENSG00000181074,ENSG00000121236,ENSG00000181009,ENSG00000187747,ENSG00000181001,ENSG00000181616,ENSG00000180988,ENSG00000205409,ENSG00000175518,ENSG00000175520,ENSG00000213931,ENSG00000183269,ENSG00000181609,ENSG00000180974,ENSG00000187918,ENSG00000167359,ENSG00000167360,ENSG00000132256,ENSG00000184478,ENSG00000184321,ENSG00000184698,ENSG00000183313,ENSG00000183389,ENSG00000176239,ENSG00000242180,ENSG00000180934,ENSG00000184881,ENSG00000183251,ENSG00000180919,ENSG00000213934,ENSG00000223609,ENSG00000180913,ENSG00000244734,ENSG00000180909,ENSG00000176742,ENSG00000255307,ENSG00000182070	TRIM22,HBG2,OR56B1,TRIM34,OR52N4,TRIM6,OR52N5,OR52B6,OR52N1,OR52H1,OR52N2,OR52E6,UBQLNL,UBQLN3,HBE1,OR52E8,OR52D1,OR52E4,OR51I2,OR51I1,OR51Q1,TRIM5,OR56A3,OR51J1,OR51M1,OR52L1,OR56A4,OR51B6,OR51B5,OR56A1,OR51B2,OR51B4,OR56B4,HBG1,HBD,OR56B3P,HBB,OR52B1P,OR51V1,OR52B2,OR52A1	41	ENSG00000132274	TRIM22	9845	-0.1128416616572853,-0.6090726525429084,-0.6682058182981198,0.0344211139512608,-0.7895864063367113,-0.935654782884988,-0.5239566595274543,-0.4888190581110535,-0.5889422010639948,-0.4597916211749707,-0.5433525202842798,-0.5914011960364288,0.217022509699566	ENSG00000223609	4.9454,5.8779,1.4832,7.5309,1.5075,6.5766,0.37135,1.173,0.16024,1.3124,-0.5429,-0.84512,0.22688,-0.83288,2.8017,1.5621,0.5004,0.84247,0.9263,1.9228,2.8179,5.0008,0.78327,1.9573,0.84818,0.52613,0.13438,2.2388,2.4687,-0.44965,-0.028479,-0.85176,-0.63843,0.74356,0.75166,0.41599,0.36857,-0.58725,2.5565,0.97667,0.91307	ENSG00000258659	-0.2427675276994705,-0.4760299623012543,-0.5006813406944275,-0.080826036632061,-0.547698438167572,-0.4643847048282623,-0.5039883852005005,-0.4151654839515686,-0.5069887638092041,-0.4113167822360992,-0.4452783763408661,-0.4537695348262787,-0.05290772020816	ENSG00000132256	-0.0296582262963056,0.1200465783476829,0.0510970428586006,0.0093489084392786,0.1391436010599136,0.1273507624864578,0.0545046627521514,-0.0040610777214169,0.0160881392657756,0.054684892296791,0.0461298488080501,0.0020364737138152,0.0871753990650177,0.04459	ENSG00000181074
ALP	12	112505182	rs7972112	2.5704e-39	ENSG00000111300,ENSG00000089248,ENSG00000198270,ENSG00000135148,ENSG00000089022,ENSG00000111275,ENSG00000173064,ENSG00000179295,ENSG00000089009,ENSG00000111271,ENSG00000089234,ENSG00000204842	NAA25,ERP29,TMEM116,TRAFD1,MAPKAPK5,ALDH2,HECTD4,PTPN11,RPL6,ACAD10,BRAP,ATXN2	12	ENSG00000111300	NAA25	41644	0.1169946625869504,0.1886083371687899,0.4952355128863363,0.2706226989154346,0.3938315705918537,1.7537182889445464,0.9395737546469664,0.5380582969651568,0.3076740292171707,0.2827368294010328,0.2568109653913465,0.6318004718497636	ENSG00000111275	6.1094,7.4867,7.4611,6.1094,7.7197,6.1094,7.3931,6.1094,7.8622,7.1424,7.7712,7.1973	ENSG00000089009	0.0518698021769523,0.2441956847906112,0.2321156710386276,0.2955204844474792,0.1733329445123672,1.1730461120605469,0.582004189491272,-0.1072868406772613,0.4527519345283508,0.40577232837677,0.3026291728019714,0.9372713565826416	ENSG00000111275	-0.1599001735448837,-0.3135351836681366,-0.026025490835309,-0.146524578332901,-0.1060789823532104,-0.0492890402674675,-0.1322154700756073,-0.2491768598556518,-0.4737371206283569,-0.0089276880025863,-0.1476584672927856,-0.1251889020204544	ENSG00000111271
ALP	12	109661672	rs149793040	1.28825e-38	ENSG00000139445,ENSG00000076555,ENSG00000174527,ENSG00000076248,ENSG00000189046,ENSG00000135093,ENSG00000166111,ENSG00000151148,ENSG00000110906,ENSG00000110921,ENSG00000139428,ENSG00000110887,ENSG00000084112,ENSG00000139438	FOXN4,ACACB,MYO1H,UNG,ALKBH2,USP30,SVOP,UBE3B,KCTD10,MVK,MMAB,DAO,SSH1,FAM222A	14	ENSG00000139445	FOXN4	85353	-0.4111040690134072,0.989310174304836,-0.0586484155623275,1.1622951230374436,-0.4529288579932372,0.2583871082093487,0.0501720401847845,0.1467891098306196,0.0932308258241145,0.6988127081033705,0.4511762653276573,-1.0369382262286846,-0.0277011863536869,-0.0	ENSG00000076248	2.6512,2.5082,2.4819,1.6303,2.4942,3.4279,4.0105,2.6001,1.8157,3.148,2.1405,2.7147,4.8768,1.6995	ENSG00000084112	-0.4108863472938537,0.6977977752685547,-0.1113495305180549,0.3496664464473724,0.0510946251451969,0.1397114843130111,-0.2806754112243652,0.3122559487819671,-0.1300472468137741,0.4217535257339477,0.245661050081253,-0.4847228229045868,0.150227278470993,0.060	ENSG00000076555	0.1387599855661392,0.2072248756885528,0.1011745333671569,-0.1560948193073272,-0.1113476008176803,-0.0678838416934013,0.0811257809400558,-0.0996567457914352,-0.0200683213770389,-0.0849641188979148,-0.1356514990329742,0.2203855812549591,0.0014774398878216,0.0423773899674415	ENSG00000110887
ALP	8	9265105	rs17662402	1.31826e-38	ENSG00000173273,ENSG00000173281,ENSG00000104626	TNKS,PPP1R3B,ERI1	3	ENSG00000173273	TNKS	148319	1.512238226876409,0.9286199021169148,-0.1528037392297888	ENSG00000173273	8.3004,6.1094,8.3393	ENSG00000104626	0.7569755911827087,0.3850360512733459,-0.1848553121089935	ENSG00000173273	-0.1603692173957824,0.2152113020420074,-0.1980914324522018	ENSG00000173281
ALP	2	204106164	rs62183874	2.29087e-38	ENSG00000119004,ENSG00000138443,ENSG00000144426,ENSG00000138442,ENSG00000173166,ENSG00000138380,ENSG00000163596,ENSG00000178562	CYP20A1,ABI2,NBEAL1,WDR12,RAPH1,CARF,ICA1L,CD28	8	ENSG00000119004	CYP20A1	2501	0.7439871279301093,0.1662190667576911,0.6398387039823202,-0.1339962451338139,0.8404064615006749,-0.4339895002938959,0.0472681075876269,-1.659370894083708	ENSG00000173166	6.1094,6.7356,6.3878,6.3012,6.8972,7.6164,6.5364,1.5526	ENSG00000138380	0.5801573991775513,-0.0291312467306852,0.5296869277954102,-0.2126571238040924,0.6667025685310364,-0.1707684397697448,-0.0977115184068679,-0.6915601491928101	ENSG00000173166	-0.0445972234010696,-0.05347740650177,-0.0574286431074142,-0.1419353783130645,0.1792816519737243,-0.0828760117292404,-0.0055160070769488,-0.0095039783045649	ENSG00000173166
ALP	11	5691101	rs12292448	3.46737e-38	ENSG00000132274,ENSG00000196565,ENSG00000258659,ENSG00000181023,ENSG00000121236,ENSG00000181074,ENSG00000187747,ENSG00000181009,ENSG00000181001,ENSG00000181616,ENSG00000180988,ENSG00000175518,ENSG00000175520,ENSG00000213931,ENSG00000205409,ENSG00000181609,ENSG00000183269,ENSG00000180974,ENSG00000187918,ENSG00000167359,ENSG00000167360,ENSG00000184321,ENSG00000132256,ENSG00000184478,ENSG00000184698,ENSG00000183313,ENSG00000176239,ENSG00000242180,ENSG00000183389,ENSG00000184881,ENSG00000180934,ENSG00000183251,ENSG00000213934,ENSG00000223609,ENSG00000180919,ENSG00000244734,ENSG00000180913,ENSG00000176742,ENSG00000180909,ENSG00000182070	TRIM22,HBG2,TRIM34,OR56B1,TRIM6,OR52N4,OR52B6,OR52N5,OR52N1,OR52H1,OR52N2,UBQLNL,UBQLN3,HBE1,OR52E6,OR52D1,OR52E8,OR52E4,OR51I2,OR51I1,OR51Q1,OR51J1,TRIM5,OR56A3,OR51M1,OR52L1,OR51B6,OR51B5,OR56A4,OR51B2,OR56A1,OR51B4,HBG1,HBD,OR56B4,HBB,OR56B3P,OR51V1,OR52B1P,OR52A1	40	ENSG00000132274	TRIM22	19818	-0.1128416616572853,-0.6090726525429084,0.0344211139512608,-0.6682058182981198,-0.935654782884988,-0.7895864063367113,-0.4888190581110535,-0.5239566595274543,-0.5889422010639948,-0.4597916211749707,-0.5433525202842798,0.2170225096995665,-0.498887645938877	ENSG00000223609	4.9454,5.8779,7.5309,1.4832,6.5766,1.5075,1.173,0.37135,0.16024,1.3124,-0.5429,0.22688,-0.83288,2.8017,-0.84512,0.5004,1.5621,0.84247,0.9263,1.9228,2.8179,1.9573,5.0008,0.78327,0.84818,0.52613,2.2388,2.4687,0.13438,-0.028479,-0.44965,-0.85176,0.74356,0.75166,-0.63843,0.36857,0.41599,2.5565,-0.58725,0.91307	ENSG00000258659	-0.2427675276994705,-0.4760299623012543,-0.080826036632061,-0.5006813406944275,-0.4643847048282623,-0.547698438167572,-0.4151654839515686,-0.5039883852005005,-0.5069887638092041,-0.4113167822360992,-0.4452783763408661,-0.052907720208168,-0.407325476408004	ENSG00000132256	-0.0296582262963056,0.1200465783476829,0.0093489084392786,0.0510970428586006,0.1273507624864578,0.1391436010599136,-0.0040610777214169,0.0545046627521514,0.0160881392657756,0.054684892296791,0.0461298488080501,0.0871753990650177,0.0445950031280517,0.08457	ENSG00000181074
ALP	19	33517152	rs28570619	6.0256e-38	ENSG00000131941,ENSG00000131944,ENSG00000121289,ENSG00000076650,ENSG00000166359,ENSG00000130881,ENSG00000021488,ENSG00000130876,ENSG00000245848,ENSG00000173809,ENSG00000213965,ENSG00000153879,ENSG00000105186,ENSG00000186326,ENSG00000105185,ENSG00000124299	RHPN2,C19orf40,CEP89,GPATCH1,WDR88,LRP3,SLC7A9,SLC7A10,CEBPA,TDRD12,NUDT19,CEBPG,ANKRD27,RGS9BP,PDCD5,PEPD	16	ENSG00000131941	RHPN2	38642	1.0833106501037633,-0.0941242817954408,0.6909884692248772,-0.2205407126910489,0.1859128517825265,-0.7040210966875196,-0.2411535499154685,-0.7824711265112656,1.691234518632294,0.3714322573775218,-0.4495958139066607,0.4142181222451328,0.5787379167307102,-0.0470519228752757,-0.5722200065876112,1.1954202442843018	ENSG00000245848	8.3899,3.846,3.2266,6.8443,4.2845,3.8514,4.3806,4.0167,5.2228,4.7359,5.1334,5.9158,1.5186,2.1981,-0.1751,7.9318	ENSG00000131941	0.4888636767864227,0.0059189856983721,0.1688365191221237,0.0891809612512588,-0.075736679136753,-0.1390688717365265,-0.0156701877713203,-0.3753702640533447,0.906700611114502,-0.1033475771546363,-0.0429413020610809,0.3974975049495697,0.4118126630783081,-0.1424347460269928,-0.0305397026240825,0.5677230358123779	ENSG00000245848	0.2493444234132766,-0.0821616351604461,-0.1388565897941589,-0.1412606835365295,0.0133277950808405,0.1883005797863006,0.2875329852104187,0.1718639284372329,0.2327806949615478,0.1482377052307129,-0.1626664996147155,-0.0791921913623809,-0.0725391954183578,0.1357754170894622,-0.3547043204307556,-0.2011984586715698	ENSG00000021488
ALP	10	26227401	rs12245237	1.65959e-37	ENSG00000095777,ENSG00000136750,ENSG00000077420	MYO3A,GAD2,APBB1IP	3	ENSG00000095777	MYO3A	4205	-0.196115406490376,-0.6225607935415567,-0.8524842887450534	ENSG00000095777	7.1067,1.9104,1.3711	ENSG00000095777	-0.3816008269786834,-0.3352599143981933,-0.3181923031806946	ENSG00000077420	0.1709764152765274,0.0890373066067695,-0.0489776879549026	ENSG00000095777
ALP	22	36545137	rs132642	2.34423e-37	ENSG00000128284,ENSG00000100336,ENSG00000128335,ENSG00000100342,ENSG00000100320,ENSG00000100345,ENSG00000100348,ENSG00000100350,ENSG00000100353,ENSG00000128313	APOL3,APOL4,APOL2,APOL1,RBFOX2,MYH9,TXN2,FOXRED2,EIF3D,APOL5	10	ENSG00000128284	APOL3	17088	0.0980757195324501,0.1217393261463383,0.3137311467484971,0.2219426642998082,1.2000821257283665,1.863389563595949,0.080877283759402,-0.7507536012781344,-0.0360352305023083,-0.7484670844064464	ENSG00000100345	6.1094,4.545,1.9044,2.2555,3.9007,2.852,2.8905,1.5827,0.60594,1.9816	ENSG00000128284	-0.1937944889068603,-0.1223169416189193,0.0994034186005592,-0.0353449173271656,0.6986601948738098,0.9018901586532592,0.1275525987148285,-0.145126923918724,0.318433552980423,-0.4680933356285095	ENSG00000100345	0.0270456206053495,0.1907462328672409,0.0234841238707304,0.1075269728899002,0.0298711024224758,0.062600091099739,-0.3760934770107269,0.0551103875041008,-0.4177128374576568,0.0144155248999595	ENSG00000100336
ALP	4	69491284	rs537034155	4.57088e-37	ENSG00000196620,ENSG00000197888,ENSG00000087128,ENSG00000109181,ENSG00000083896,ENSG00000135220,ENSG00000185873,ENSG00000226894,ENSG00000171234,ENSG00000198092	UGT2B15,UGT2B17,TMPRSS11E,UGT2B10,YTHDC1,UGT2A3,TMPRSS11B,TMPRSS11BNL,UGT2B7,TMPRSS11F	10	ENSG00000196620	UGT2B15	45062	0.0683591867622546,1.0581921261955247,-0.778614218176604,-0.4624378043708487,0.3140537262891293,-0.4667880710209934,-0.4473774076765889,-0.2578266837844062,-0.1700054201634373,-0.4843131983416797	ENSG00000197888	6.1094,6.8645,7.4169,2.5265,3.7449,3.0958,1.4461,1.3078,5.4814,0.88026	ENSG00000087128	-0.4625838994979858,-0.1751133054494857,-0.5395359992980957,-0.4078273177146911,0.1454899758100509,-0.414849042892456,-0.4742209911346435,-0.2434917241334915,-0.4002113342285156,-0.4406533539295196	ENSG00000083896	0.0598426796495914,0.0471846535801887,0.1637227535247802,0.3328986763954162,-0.2537585496902466,0.2191706448793411,0.0732549875974655,0.0002007473958656,0.0361130945384502,0.170240893959999	ENSG00000109181
ALP	11	118590668	rs11216980	6.30957e-37	ENSG00000118094,ENSG00000110367,ENSG00000019144,ENSG00000118096,ENSG00000095139,ENSG00000160683,ENSG00000149582,ENSG00000172425,ENSG00000110375,ENSG00000186174,ENSG00000176302,ENSG00000186166,ENSG00000118058,ENSG00000196655,ENSG00000118181,ENSG00000137700,ENSG00000167283,ENSG00000149428,ENSG00000160695,ENSG00000110344,ENSG00000256269,ENSG00000188486,ENSG00000160654,ENSG00000167286,ENSG00000172375,ENSG00000172269,ENSG00000172273,ENSG00000198851,ENSG00000172350,ENSG00000160703,ENSG00000149573,ENSG00000172367,ENSG00000160588,ENSG00000248712,ENSG00000110395,ENSG00000160593	TREH,DDX6,PHLDB1,IFT46,ARCN1,CXCR5,TMEM25,TTC36,UPK2,BCL9L,FOXR1,CCDC84,KMT2A,TRAPPC4,RPS25,SLC37A4,ATP5L,HYOU1,VPS11,UBE4A,HMBS,H2AFX,CD3G,CD3D,C2CD2L,DPAGT1,HINFP,CD3E,ABCG4,NLRX1,MPZL2,PDZD3,MPZL3,CCDC153,CBL,AMICA1	36	ENSG00000118094	TREH	40269	0.5387597674714598,1.1777060431336988,0.2557137103171024,-0.4377430735640663,0.2471280187952251,-0.019558729547844,0.3116925939116727,0.5067356966805496,-0.3258084536559575,0.4041570204127989,-0.1441723482015332,0.6117897941617811,2.66946781837409,0.2140563920150577,0.1410283607289257,1.3560784283722114,0.3207355097801964,0.9280396168494536,-0.0005280295246532,0.4278167671993509,0.3417802319788033,0.514328069398668,0.8951615700909046,0.2403718421756811,0.2269485264617531,0.3057494264046126,0.8904616114722705,0.3885989471719552,-0.0051911262462637,-0.1143973131474015,-0.7660449985545451,0.1794420010423082,0.912750846330336,0.6242047196966326,2.17691194268864,-0.0077652384521235	ENSG00000118058	6.5345,6.1094,6.1094,2.5039,1.8875,4.1107,1.228,3.6194,3.7322,3.9732,0.67453,1.9051,1.8993,1.0071,1.491,0.69958,0.65717,3.2078,2.1067,1.0236,2.2511,0.65989,1.2566,1.5981,0.74939,0.70994,-0.057951,-0.55028,0.42311,1.3832,0.86564,1.265,0.55561,2.9261,3.0492,0.29811	ENSG00000118094	0.3055122196674347,0.6494226455688477,0.1906996071338653,-0.0607525147497653,0.2218870818614959,-0.0741065666079521,0.2439965456724167,0.4347546994686126,-0.2733711302280426,0.5757470726966858,-0.3121975660324096,0.6018490791320801,1.055391788482666,0.1900689750909805,0.4002494215965271,0.8761152625083923,-0.0065974155440926,0.7667900919914246,-0.0379857085645198,0.2825087904930115,0.2335246950387954,0.439461350440979,0.0952975153923034,-0.3184255063533783,0.3855057060718536,0.3744264841079712,0.6474564671516418,-0.4251267611980438,-0.2711532413959503,0.1874976158142089,-0.2798211574554443,-0.0198897775262594,0.2739599347114563,0.1635021865367889,1.33472740650177,-0.1394083350896835	ENSG00000110395	0.2126800268888473,-0.2511324286460876,0.1749462634325027,-0.1449695974588394,-0.1322070509195327,0.1209146454930305,0.0532766357064247,0.2911954224109649,0.2161131501197815,0.0369670167565345,0.1492118090391159,-0.0934016406536102,-0.2123269438743591,-0.3500587940216064,-0.4024746119976043,0.0680440217256546,-0.3472854197025299,0.116146482527256,-0.1282710433006286,-0.1402517259120941,-0.2170890122652053,-0.3031394183635711,0.0162517186254262,0.0080796293914318,0.0972541868686676,-0.0641410201787948,-0.0770744010806083,-0.0301889814436435,0.1221136748790741,0.0542184226214885,0.2782187163829803,0.2586179971694946,0.1671983450651168,0.1434827148914337,-0.1577701717615127,0.0880045369267463	ENSG00000172425
ALP	3	12450838	rs147667955	8.70964e-37	ENSG00000154743,ENSG00000132170,ENSG00000075975,ENSG00000225526,ENSG00000157150,ENSG00000132155,ENSG00000088726,ENSG00000144712,ENSG00000144713	TSEN2,PPARG,MKRN2,C3orf83,TIMP4,RAF1,TMEM40,CAND2,RPL32	9	ENSG00000154743	TSEN2	75093	0.9967829903749053,2.996624501864444,-0.0452359746420138,-0.2216958920177669,-2.403471631637986,1.3827698651766558,-0.64379938202055,-0.1143430876654769,-0.0370049939135703	ENSG00000132170	3.6828,6.7774,3.2297,3.92,4.102,4.9107,4.7504,3.0653,1.4181	ENSG00000132170	0.3287085592746734,1.2376781702041626,-0.0356108285486698,-0.0586748048663139,-0.9758303165435792,0.6618615984916687,-0.5060129761695862,-0.0847115218639373,0.2805891036987304	ENSG00000132170	-0.134073257446289,0.2801835536956787,-0.2074929922819137,0.1234850138425827,0.2792300879955292,-0.2356440722942352,0.2228114604949951,0.0254128761589527,-0.1734647005796432	ENSG00000132170
ALP	19	45422946	rs4420638	9.54993e-37	ENSG00000130208,ENSG00000130203,ENSG00000267467,ENSG00000234906,ENSG00000130204,ENSG00000104853,ENSG00000130202,ENSG00000104856,ENSG00000187244,ENSG00000104859,ENSG00000142273,ENSG00000170684,ENSG00000142252,ENSG00000007047,ENSG00000104866,ENSG00000069399,ENSG00000213892,ENSG00000179846,ENSG00000186567,ENSG00000007255,ENSG00000189114,ENSG00000073008,ENSG00000216588,ENSG00000130201,ENSG00000104879,ENSG00000104892,ENSG00000167384,ENSG00000104884,ENSG00000167383,ENSG00000117877,ENSG00000104881	APOC1,APOE,APOC4,APOC2,TOMM40,CLPTM1,PVRL2,RELB,BCAM,CLASRP,CBLC,ZNF296,GEMIN7,MARK4,PPP1R37,BCL3,CEACAM16,NKPD1,CEACAM19,TRAPPC6A,BLOC1S3,PVR,IGSF23,EXOC3L2,CKM,KLC3,ZNF180,ERCC2,ZNF229,CD3EAP,PPP1R13L	31	ENSG00000130208	APOC1	5442	1.031391748624849,3.8438004513517847,0.1511100956082644,0.7651098013699968,1.842411555238044,0.5134542575102221,0.9223334593737328,1.3661405384919447,-0.4720604776902314,1.0053794141699663,-0.2981988741219659,-0.2048981039942482,-0.3502335855572567,1.2405201028130264,0.387273743548516,0.4441255207534788,-0.3099788939528241,-0.358214729370969,0.2503352860094683,0.9998163594029832,0.3951939792852047,-0.0893394957651937,0.3384324701766704,0.1601682062314226,1.1946429977737605,0.2819108337652447,-0.3204741681147193,0.4189167665838231,0.1664518145084594,-0.488703055111162,-0.0253980635696272	ENSG00000130203	7.6867,6.1094,5.543,5.1621,6.1094,6.1094,7.2725,6.846,6.1094,4.8479,5.3869,4.8924,3.1716,7.5873,6.3396,4.8383,1.0773,6.4784,3.0821,4.2596,6.1082,2.8952,2.3784,2.0768,1.9914,2.9073,2.8021,2.6927,2.5211,2.0737,2.8047	ENSG00000130208	0.9046829342842102,2.4940218925476074,0.0336190536618232,0.3860432505607605,1.0977387428283691,0.5979011058807373,0.199441522359848,1.14236581325531,-0.0369124300777912,0.9338173270225524,-0.1325412839651107,0.0071102869696915,0.1189795210957527,0.608619213104248,0.4921449720859527,0.4632727801799774,-0.19412162899971,-0.1482878923416137,0.1737770587205886,0.3252096772193908,0.3393909037113189,-0.1736039519309997,0.1246508359909057,0.1271639764308929,-0.0064179729670286,0.056628793478012,-0.0313578061759471,0.2079379260540008,-0.045546106994152,-0.1383811086416244,0.3062576949596405	ENSG00000130203	0.4417980313301086,0.7025947570800781,0.254777729511261,0.1991285979747772,-0.2981089949607849,-0.1899234652519226,0.0569548569619655,0.031249888241291,0.2268516272306442,-0.1224481612443924,0.1660536676645279,0.0650759562849998,-0.2212724834680557,-0.0132909938693046,-0.0698463767766952,0.1299102455377578,0.155094027519226,0.1833781599998474,0.1679548770189285,-0.2630719244480133,-0.0274879969656467,0.0368132814764976,0.1080190315842628,0.185892179608345,0.1784406900405883,0.1409083008766174,-0.0797911509871482,-0.1146422773599624,-0.007643574848771,-0.0816553011536598,0.1370020508766174	ENSG00000130203
ALP	1	21171386	rs72652923	4.46684e-36	ENSG00000127483,ENSG00000189410,ENSG00000117245,ENSG00000244038,ENSG00000158828,ENSG00000158825,ENSG00000183114,ENSG00000075151,ENSG00000090432,ENSG00000162545	HP1BP3,SH2D5,KIF17,DDOST,PINK1,CDA,FAM43B,EIF4G3,MUL1,CAMK2N1	10	ENSG00000127483	HP1BP3	57570	0.1260624510316188,-0.5649634769049964,0.2555760017920129,1.029275037684784,0.612264823408592,-0.6603601175116672,-0.5680649881807086,0.9484035789823584,0.2965813420635125,-0.4658221213577398	ENSG00000244038	6.1094,6.1094,8.6195,6.3294,4.3654,6.1094,6.3025,7.5386,3.7622,1.6089	ENSG00000117245	0.2771858870983124,-0.5377289652824402,0.0005433341138996,0.6640255451202393,0.4148357510566711,-0.2520990967750549,-0.4119801223278045,0.5323657393455505,0.2967880964279175,0.148807480931282	ENSG00000244038	-0.2655819058418274,0.1181487888097763,0.1113534271717071,-0.2481605112552642,-0.0396494790911674,0.3084782063961029,0.1135552451014518,-0.154325932264328,-0.0891721025109291,0.0463199913501739	ENSG00000158825
ALP	1	20910898	rs570488	5.49541e-36	ENSG00000158825,ENSG00000183114,ENSG00000158828,ENSG00000090432,ENSG00000244038,ENSG00000162545,ENSG00000117245,ENSG00000189410,ENSG00000127483,ENSG00000158816,ENSG00000162543,ENSG00000187980,ENSG00000158786,ENSG00000117215	CDA,FAM43B,PINK1,MUL1,DDOST,CAMK2N1,KIF17,SH2D5,HP1BP3,VWA5B1,UBXN10,PLA2G2C,PLA2G2F,PLA2G2D	14	ENSG00000158825	CDA	4543	-0.6603601175116672,-0.5680649881807086,0.612264823408592,0.2965813420635125,1.029275037684784,-0.4658221213577398,0.2555760017920129,-0.5649634769049964,0.1260624510316188,-0.6373821162552086,0.1112022899972042,-0.0414550898129593,1.006470636405973,1.372	ENSG00000117215	6.1094,6.3025,4.3654,3.7622,6.3294,1.6089,8.6195,6.1094,6.1094,5.2604,4.0388,1.6471,3.7413,5.1495	ENSG00000117245	-0.2520990967750549,-0.4119801223278045,0.4148357510566711,0.2967880964279175,0.6640255451202393,0.148807480931282,0.0005433341138996,-0.5377289652824402,0.2771858870983124,-0.4351420402526855,-0.2498735040426254,-0.2031431496143341,0.1837435066699981,0.2	ENSG00000244038	0.3084782063961029,0.1135552451014518,-0.0396494790911674,-0.0891721025109291,-0.2481605112552642,0.0463199913501739,0.1113534271717071,0.1181487888097763,-0.2655819058418274,0.1542942225933075,0.1206042692065239,0.1385891139507293,0.1461281925439834,0.1567953675985336	ENSG00000158825
ALP	1	22184548	rs529788089	1.04713e-35	ENSG00000187942,ENSG00000090686,ENSG00000142798,ENSG00000219073,ENSG00000142789,ENSG00000076864,ENSG00000070831,ENSG00000162552,ENSG00000162551,ENSG00000142794	LDLRAD2,USP48,HSPG2,CELA3B,CELA3A,RAP1GAP,CDC42,WNT4,ALPL,NBPF3	10	ENSG00000187942	LDLRAD2	45790	-0.2229876866675675,0.2846454175358002,1.3157811435529534,-0.7952410883575257,-0.1253180042167696,0.5215419826754369,1.2765106016813117,-1.0227995131913026,1.5630560053416096,-0.297182755009387	ENSG00000162551	7.5277,7.4311,8.584,7.7283,4.5787,7.5942,7.2193,7.6175,7.553,6.8704	ENSG00000142798	-0.1582603603601455,0.3109302520751953,0.633830726146698,-0.1326630115509033,0.1107600480318069,0.0773399323225021,0.1011480242013931,0.0309645682573318,0.9850583076477052,-0.2627836763858795	ENSG00000162551	0.032232578843832,-0.154030293226242,0.1647137701511383,0.0507019013166427,0.1209945529699325,0.1144841536879539,-0.2775313854217529,0.1021391600370407,0.0812976956367492,0.0001325053162872	ENSG00000142798
ALP	17	47946055	rs60586860	5.37032e-35	ENSG00000176358,ENSG00000121104,ENSG00000136504,ENSG00000108813,ENSG00000064195,ENSG00000121073,ENSG00000005884,ENSG00000121067,ENSG00000005882,ENSG00000167100,ENSG00000108819,ENSG00000182575,ENSG00000108823,ENSG00000108821,ENSG00000064300,ENSG00000167105,ENSG00000167085,ENSG00000015532	TAC4,FAM117A,KAT7,DLX4,DLX3,SLC35B1,ITGA3,SPOP,PDK2,SAMD14,PPP1R9B,NXPH3,SGCA,COL1A1,NGFR,TMEM92,PHB,XYLT2	18	ENSG00000176358	TAC4	20676	-0.0040074969716128,0.728647844369046,0.7064169605680968,-0.1382976057368076,0.0294478221394872,0.9802681458159996,0.5137985004887605,-0.3397732767489979,-0.1697171089514073,0.7907167933201024,0.9376186709931474,-0.4876030778551994,0.3650363475040838,0.66	ENSG00000064300	7.9057,6.1094,7.7161,2.6688,2.856,7.8357,1.2445,6.6079,3.1219,3.2317,1.1198,6.3002,2.7394,3.0924,2.1415,0.24629,3.0684,0.8604	ENSG00000176358	-0.1222787052392959,0.3715576827526092,0.2917332351207733,-0.0346972607076168,-0.1400393843650818,0.627480149269104,0.189089298248291,-0.0979418754577636,0.276165097951889,0.432603508234024,0.4795052409172058,-0.443006694316864,-0.0369734317064285,0.39653	ENSG00000121073	0.1090331748127937,-0.0053483261726796,-0.1644480526447296,0.1449612826108932,0.1623845994472503,-0.149063840508461,0.2517147958278656,-0.1749865859746933,-0.0614375621080398,0.0310986600816249,0.0146828535944223,0.1497816145420074,0.1671047508716583,0.7131958603858948,0.1954596489667892,0.0914190709590911,-0.3580856323242187,0.0403598546981811	ENSG00000108821
ALP	10	114022566	rs11195857	8.31764e-35	ENSG00000119913,ENSG00000119927,ENSG00000197142,ENSG00000023041,ENSG00000151532	TECTB,GPAM,ACSL5,ZDHHC6,VTI1A	5	ENSG00000119913	TECTB	20927	-0.4006190213986738,-0.0691379828381041,0.5080013874518121,-0.6720486036255588,0.5980657167248823	ENSG00000151532	7.8865,6.1094,4.4899,3.2256,3.6418	ENSG00000119913	-0.4225336909294128,0.1986516416072845,-0.094518668949604,-0.2087085247039795,0.2942554354667663	ENSG00000151532	0.1661161929368972,0.1004632860422134,0.0389053076505661,-0.2347071170806884,-0.1670033484697342	ENSG00000119913
ALP	2	169801628	rs860510	2.39883e-34	ENSG00000152253,ENSG00000152254,ENSG00000073734,ENSG00000073737,ENSG00000163072,ENSG00000081479,ENSG00000172292	SPC25,G6PC2,ABCB11,DHRS9,NOSTRIN,LRP2,CERS6	7	ENSG00000152253	SPC25	31747	-1.3871979093223583,-0.9619543384725698,-0.058138656812018,-0.2557076417973642,-0.7894596892269421,0.237117397180035,-0.3937550990906148	ENSG00000081479	5.0805,5.3351,10.991,7.299,2.6374,4.61,3.0987	ENSG00000073734	-0.5583176016807556,-0.4301947951316833,-0.1421094536781311,-0.2568088173866272,-0.6814391613006592,0.0142887504771351,-0.3285779953002929	ENSG00000081479	-0.1002354994416236,0.0236280374228954,0.0871320143342018,0.1935707777738571,0.1921847015619278,0.20517198741436,-0.0432605594396591	ENSG00000081479
ALP	19	19396616	rs188247550	4.46684e-34	ENSG00000213996,ENSG00000187664,ENSG00000129933,ENSG00000105705,ENSG00000130287,ENSG00000184162,ENSG00000213999,ENSG00000254901,ENSG00000064490,ENSG00000167491,ENSG00000064545,ENSG00000181035,ENSG00000186010,ENSG00000178093,ENSG00000250067,ENSG00000064607,ENSG00000105676,ENSG00000160161,ENSG00000105717,ENSG00000064547,ENSG00000051128,ENSG00000089639,ENSG00000105671,ENSG00000105669,ENSG00000105726,ENSG00000181896,ENSG00000223802,ENSG00000130283,ENSG00000105708,ENSG00000005007,ENSG00000105664	TM6SF2,HAPLN4,MAU2,SUGP1,NCAN,NR2C2AP,MEF2B,MEF2BNB,RFXANK,GATAD2A,TMEM161A,SLC25A42,NDUFA13,TSSK6,YJEFN3,SUGP2,ARMC6,CILP2,PBX4,LPAR2,HOMER3,GMIP,DDX49,COPE,ATP13A1,ZNF101,CERS1,GDF1,ZNF14,UPF1,COMP	31	ENSG00000213996	TM6SF2	12416	0.1442800840839694,-0.2364247926839114,1.0871976412349964,1.1989479468889848,-0.2358837620007784,0.9031178131288942,0.1978416630255155,-0.0509020653219149,0.4226024123439919,0.7849304398978221,0.0622876156282427,0.5522929066466336,0.3192071906801376,0.356547672439797,-0.1762565571821659,1.101291883780188,0.2133848797969019,-0.1504262140565432,-0.2921529509836723,0.2568021816693923,0.8134803063739606,-0.2502379373641479,0.1343247427143098,0.6838949876783917,0.7698652975206726,-0.8234021111684751,0.3158484338979265,-0.1502283156406016,0.0954432999286318,0.9646714288133362,-0.4473556157761926	ENSG00000105705	6.1094,4.6984,6.1094,6.1094,6.1094,0.31941,7.2864,6.1094,3.509,7.0748,3.362,3.8545,6.3759,5.6183,6.7932,3.5946,2.8547,4.8894,7.2773,7.0927,3.172,6.1094,3.1575,2.6834,5.9875,7.707,2.5176,2.5176,4.8566,2.9285,4.7779	ENSG00000181896	0.3106161057949066,-0.0323829501867294,0.8456937670707703,0.5693116784095764,-0.3266916573047638,0.5034298896789551,0.1962462365627288,0.0134321358054876,0.4172812700271606,0.7123613953590393,0.3020373582839966,0.4681262373924255,0.2488540112972259,0.1236444637179374,-0.1561342477798462,0.677176833152771,0.1634807735681533,-0.1430773884057998,0.0291724167764186,0.081451416015625,0.5959697365760803,-0.0386343374848365,0.0949234664440155,0.3615231215953827,0.7689899206161499,-0.3104634582996368,-0.0141582451760768,-0.1388304531574249,-0.113820843398571,0.5565676093101501,0.002364584011957	ENSG00000129933	0.2020218968391418,0.1886262744665146,-0.1492951512336731,-0.1880151331424713,0.2000455111265182,-0.1580854207277298,-0.0100980103015899,-0.0604048036038875,-0.1832340210676193,-0.0989687517285347,-0.1325314491987228,0.0144066242501139,-0.2473540753126144,0.0957446172833442,0.0217423364520072,-0.1361837834119796,-0.1427835822105407,0.2107136249542236,0.0282390490174293,0.001352421939373,0.0636117681860923,0.0217795297503471,-0.1912301331758499,-0.3426006734371185,-0.0056921588256955,-0.0554573014378547,0.0572727136313915,0.0608701705932617,-0.0646363571286201,-0.0625934675335884,0.3380469083786011	ENSG00000105664
ALP	17	9590409	rs16958589	5.37032e-34	ENSG00000154914,ENSG00000184544,ENSG00000166596,ENSG00000170310,ENSG00000065325,ENSG00000109047	USP43,DHRS7C,WDR16,STX8,GLP2R,RCVRN	6	ENSG00000154914	USP43	42394	0.3246240824532311,-0.5407236185039338,0.0111853919658276,-0.0682151019557745,-0.0163830830906012,-0.1521677981332277	ENSG00000154914	8.833,-1.3667,4.4055,3.2931,1.2462,1.331	ENSG00000154914	0.0608036629855632,-0.4506741464138031,-0.1195153519511222,0.2133392989635467,-0.0003611048450693,-0.2878714799880981	ENSG00000170310	0.2521677911281585,0.1329612135887146,0.0659771710634231,-0.2592709958553314,0.1323206126689911,0.1275748163461685	ENSG00000154914
ALP	16	72092390	rs3794693	2.23872e-33	ENSG00000261701,ENSG00000257017,ENSG00000140829,ENSG00000140830,ENSG00000102967,ENSG00000118557,ENSG00000102984,ENSG00000182149,ENSG00000224470,ENSG00000166747,ENSG00000040199,ENSG00000140832,ENSG00000198650,ENSG00000157429	HPR,HP,DHX38,TXNL4B,DHODH,PMFBP1,ZNF821,IST1,ATXN1L,AP1G1,PHLPP2,MARVELD3,TAT,ZNF19	14	ENSG00000261701	HPR	3868	-0.1055016134781955,0.3451945791998014,-0.4112235268181681,-0.2592102599694212,0.3482264149478217,0.2443303231765715,0.4287510517426157,0.0640051506300306,-0.1592540481698494,1.0192965825079603,0.2153067393209889,0.1339821841503656,0.0750972475236444,0.07	ENSG00000166747	6.1094,6.1094,7.5067,6.7122,6.1094,7.2001,6.1094,7.9366,6.1094,6.7504,6.7906,6.9131,7.6529,7.2734	ENSG00000182149	-0.1445573270320892,0.062745913863182,0.1122524365782737,-0.1173848584294319,0.1267415285110473,-0.0763289406895637,0.4385165572166443,0.2518882155418396,0.0978339463472366,0.5294468402862549,0.2032999098300933,0.1637677550315857,-0.0371574647724628,-0.08	ENSG00000166747	0.0648048445582389,0.2735091149806976,-0.1196108385920524,-0.0809132680296897,-0.1333928555250167,0.1686120629310608,-0.1047878637909889,-0.1609767526388168,-0.0509214736521244,-0.0712746903300285,-0.002348537556827,0.1394290030002594,0.2914639413356781,-0.0014583910815417	ENSG00000198650
ALP	17	66451708	rs2952294	1.8197e-32	ENSG00000070540,ENSG00000108946,ENSG00000108950,ENSG00000108932,ENSG00000141337,ENSG00000196704,ENSG00000182481,ENSG00000186665,ENSG00000141338	WIPI1,PRKAR1A,FAM20A,SLC16A6,ARSG,AMZ2,KPNA2,C17orf58,ABCA8	9	ENSG00000070540	WIPI1	1946	-0.453489255013051,2.4626406237840763,-0.0133035351058679,0.1610708675930166,0.0236569977423846,0.1593881243805201,-0.3336528314334274,-0.4218007163566305,-0.1979303865003053	ENSG00000108946	7.2298,7.146,7.2077,2.9743,5.5446,2.1179,3.4031,1.4626,2.5543	ENSG00000070540	0.0678837448358535,1.3334729671478271,0.2525258660316467,0.0271320845931768,0.0882366299629211,0.0517819821834564,-0.3521764278411865,-0.2311584204435348,0.0958234146237373	ENSG00000108946	0.0568699464201927,-0.2895078659057617,0.2386547625064849,0.1171324774622917,0.0286066681146621,-0.2081590592861175,-0.2134148776531219,-0.0645522996783256,0.3391387462615967	ENSG00000141338
ALP	1	20876271	rs368993292	2.0893e-32	ENSG00000183114,ENSG00000158825,ENSG00000090432,ENSG00000162545,ENSG00000158828,ENSG00000244038,ENSG00000117245,ENSG00000189410,ENSG00000127483,ENSG00000158816,ENSG00000162543,ENSG00000187980,ENSG00000158786,ENSG00000117215	FAM43B,CDA,MUL1,CAMK2N1,PINK1,DDOST,KIF17,SH2D5,HP1BP3,VWA5B1,UBXN10,PLA2G2C,PLA2G2F,PLA2G2D	14	ENSG00000183114	FAM43B	2661	-0.5680649881807086,-0.6603601175116672,0.2965813420635125,-0.4658221213577398,0.612264823408592,1.029275037684784,0.2555760017920129,-0.5649634769049964,0.1260624510316188,-0.6373821162552086,0.1112022899972042,-0.0414550898129593,1.006470636405973,1.372	ENSG00000117215	6.3025,6.1094,3.7622,1.6089,4.3654,6.3294,8.6195,6.1094,6.1094,5.2604,4.0388,1.6471,3.7413,5.1495	ENSG00000117245	-0.4119801223278045,-0.2520990967750549,0.2967880964279175,0.148807480931282,0.4148357510566711,0.6640255451202393,0.0005433341138996,-0.5377289652824402,0.2771858870983124,-0.4351420402526855,-0.2498735040426254,-0.2031431496143341,0.1837435066699981,0.2	ENSG00000244038	0.1135552451014518,0.3084782063961029,-0.0891721025109291,0.0463199913501739,-0.0396494790911674,-0.2481605112552642,0.1113534271717071,0.1181487888097763,-0.2655819058418274,0.1542942225933075,0.1206042692065239,0.1385891139507293,0.1461281925439834,0.1567953675985336	ENSG00000158825
ALP	17	6741881	rs9902158	2.63027e-32	ENSG00000167858,ENSG00000177294,ENSG00000132530,ENSG00000141485,ENSG00000108839,ENSG00000219200,ENSG00000258315,ENSG00000161940,ENSG00000212734,ENSG00000108590,ENSG00000174327,ENSG00000198920,ENSG00000129235,ENSG00000174326,ENSG00000132514,ENSG00000161944,ENSG00000091622,ENSG00000141505,ENSG00000072778,ENSG00000132535,ENSG00000129195,ENSG00000004975,ENSG00000040633,ENSG00000129221,ENSG00000170296,ENSG00000170291,ENSG00000175826,ENSG00000181885,ENSG00000181856,ENSG00000006047,ENSG00000132507,ENSG00000132522,ENSG00000215041,ENSG00000072818	TEKT1,FBXO39,XAF1,SLC13A5,ALOX12,RNASEK,C17orf49,BCL6B,C17orf100,MED31,SLC16A13,KIAA0753,TXNDC17,SLC16A11,CLEC10A,ASGR2,PITPNM3,ASGR1,ACADVL,DLG4,FAM64A,DVL2,PHF23,AIPL1,GABARAP,ELP5,CTDNEP1,CLDN7,SLC2A4,YBX2,EIF5A,GPS2,NEURL4,ACAP1	34	ENSG00000167858	TEKT1	6801	0.1198269110841743,0.0010682689465201,-0.4142891141324756,1.0944404730724808,0.8735929542841937,0.440557685680544,0.4583513755792978,-0.2578849425488309,0.1396703220913432,0.1162793645418544,0.0312992628938203,0.0978156651159879,-0.4178104782101761,0.1672063341971968,0.4232086951323929,0.6571015412535621,-0.289188115481698,0.6541774229094303,1.7075822665036364,1.354982673875562,-0.4106377738778595,1.3225784822627693,0.5067609765675424,0.244241588902542,1.1012352738461195,0.0635483506838324,0.5052820620947402,-0.3884435640905614,1.0822583341937682,0.1128751003962267,0.9689530345167072,1.2838666327698876,0.3487561141203057,0.1218335883040249	ENSG00000072778	5.9392,3.64,1.7638,1.0806,3.9694,3.3623,2.6996,3.605,-0.23468,-1.1852,4.5104,0.16379,-0.71621,3.4415,6.1094,6.1094,2.301,6.1094,6.1094,6.1094,0.7332,6.1094,6.1094,1.6494,6.1094,6.1094,7.7712,7.007,7.6925,6.1094,7.6243,6.1094,6.1094,6.1094	ENSG00000175826	-0.2311323583126068,-0.2481390535831451,-0.249877244234085,0.4079503417015075,0.1012994796037674,0.2300974279642105,0.1038400083780288,-0.1445904672145843,-0.0384728051722049,0.0436161160469055,-0.0195150524377822,0.1892269998788833,-0.280046284198761,0.1	ENSG00000072778	0.1265169382095337,0.0864047259092331,0.0911914929747581,0.2597385048866272,0.2506884634494781,-0.0814447104930877,-0.0532179325819015,0.2838764190673828,-0.0356895104050636,-0.1164798066020011,0.1039216890931129,-0.0480584502220153,-0.2505264282226562,0.1738944053649902,0.0075067672878503,0.2465858161449432,0.1511335223913192,0.1729582250118255,-0.0341984704136848,0.0320953950285911,-0.067770630121231,-0.1107130944728851,-0.1327901482582092,0.0957681536674499,-0.1808200031518936,-0.2257637083530426,-0.1170021593570709,0.1536379307508468,0.1736385226249694,0.1342323571443557,-0.3493553698062897,-0.1207785680890083,0.0187384560704231,-0.0003044269979	ENSG00000161940
ALP	17	7576501	rs77697176	8.12831e-32	ENSG00000141499,ENSG00000141510,ENSG00000129244,ENSG00000108947,ENSG00000183914,ENSG00000141504,ENSG00000129245,ENSG00000129214,ENSG00000129194,ENSG00000129255,ENSG00000129226,ENSG00000161960,ENSG00000161956,ENSG00000161955,ENSG00000239697,ENSG00000132510,ENSG00000167874,ENSG00000182224,ENSG00000181222,ENSG00000174282,ENSG00000259224,ENSG00000170004,ENSG00000183011,ENSG00000170175,ENSG00000161958,ENSG00000181284,ENSG00000184560,ENSG00000181323,ENSG00000170049,ENSG00000170037,ENSG00000170043,ENSG00000169992,ENSG00000205544,ENSG00000174292,ENSG00000182896,ENSG00000213859,ENSG00000132518,ENSG00000072818,ENSG00000215041,ENSG00000132522,ENSG00000179593,ENSG00000132507,ENSG00000006047,ENSG00000181856,ENSG00000181885,ENSG00000179477,ENSG00000175826,ENSG00000170291,ENSG00000170296,ENSG00000040633,ENSG00000004975,ENSG00000179148,ENSG00000179111,ENSG00000132535,ENSG00000072778,ENSG00000179094,ENSG00000220205,ENSG00000141505	WRAP53,TP53,ATP1B2,EFNB3,DNAH2,SAT2,FXR2,SHBG,SOX15,MPDU1,CD68,EIF4A1,SENP3,TNFSF13,TNFSF12,KDM6B,TMEM88,CYB5D1,POLR2A,ZBTB4,SLC35G6,CHD3,LSMD1,CHRNB1,FGF11,TMEM102,C17orf74,SPEM1,KCNAB3,CNTROB,TRAPPC1,NLGN2,TMEM256,TNK1,TMEM95,KCTD11,GUCY2D,ACAP1,NEURL4,GPS2,ALOX15B,EIF5A,YBX2,SLC2A4,CLDN7,ALOX12B,CTDNEP1,ELP5,GABARAP,PHF23,DVL2,ALOXE3,HES7,DLG4,ACADVL,PER1,VAMP2,ASGR1	58	ENSG00000141499	WRAP53	12888	0.953611473180246,0.5923959577221891,0.8696101434729128,0.1234541461255912,0.5918783071204584,0.823445596546153,0.406429630027358,0.8396697600341069,-0.5227575592579404,0.546003446951523,0.968447373422076,0.7009685126410483,0.175306404436272,0.0462281367349861,0.3345869978358994,1.0701079434294245,-0.0297661636466231,0.324607466421748,0.3879912059669712,1.089264331405754,0.1172238325246818,1.0911483746030406,-0.4284149230794026,0.3015730702443113,0.1280504765748426,0.2890139891593841,-0.1925698095879453,-0.0138136510305213,-0.1849625007544956,0.562230213088731,0.3714841630566654,0.4081129906102081,0.598328084241365,0.5127100711465952,-0.2135137429453322,-0.1612607300939139,0.1166684276139721,0.1218335883040249,0.3487561141203057,1.2838666327698876,0.1192510230754914,0.9689530345167072,0.1128751003962267,1.0822583341937682,-0.3884435640905614,0.3815285075225265,0.5052820620947402,0.0635483506838324,1.1012352738461195,0.5067609765675424,1.3225784822627693,-0.4833337479831875,0.4316061039779374,1.354982673875562,1.7075822665036364,1.431295374010271,0.7550280363078407,0.6541774229094303	ENSG00000072778	2.7765,4.6447,3.5105,2.4025,7.358,4.5377,6.1094,6.9879,4.7172,5.9138,3.9077,5.1137,6.1689,4.1864,6.1334,5.8348,-0.80885,1.5408,1.0486,1.9442,0.6915,4.4641,5.9048,1.7244,3.2033,0.79764,5.8611,2.6815,1.509,1.0424,-0.39065,7.4371,3.6811,4.6633,6.6601,4.8495,2.8584,6.1094,6.1094,6.1094,4.0113,7.6243,6.1094,7.6925,7.007,2.5773,7.7712,6.1094,6.1094,6.1094,6.1094,1.2795,1.4737,6.1094,6.1094,2.4784,-0.26933,6.1094	ENSG00000175826	0.3801840543746948,0.3451704680919647,-0.0215255059301853,-0.1258809715509414,0.205482006072998,0.5928015112876892,0.635071873664856,0.3138478994369507,-0.2071946710348129,0.4738054871559143,0.717616617679596,0.6277125477790833,0.2414073646068573,0.0834269002079963,0.34700807929039,1.0780818462371826,-0.0158403031527996,0.2351638972759246,0.3103382289409637,0.6474076509475708,-0.0956351086497306,0.4983207881450653,0.1195049509406089,0.3078372776508331,-0.0242709498852491,0.3236345052719116,-0.2420520186424255,-0.2070240378379821,0.138530433177948,0.2723467946052551,0.1556277275085449,0.2006297558546066,0.2264824956655502,0.1301024854183197,-0.2166817933320999,-0.1159200370311737,-0.133278951048851,-0.105311632156372,0.4130657315254211,0.5911468863487244,-0.2218024879693985,0.5561541318893433,0.1741269081830978,0.3197779655456543,0.0885091200470924,-0.0558608807623386,0.5547971129417419,0.2393020838499069,0.7076637148857117,0.4126769006252289,0.5616310834884644,-0.1920850425958633,0.0958077684044838,0.4015547931194305,1.058986783027649,1.0394901037216189,0.3698312044143677,0.3290008008480072	ENSG00000132510	-0.1131711304187774,-0.3309472501277923,0.0583630017936229,0.0585911646485328,0.0996776297688484,-0.0345200896263122,-0.0562551282346248,0.1780353635549545,0.1550303101539611,-0.2009372115135193,0.0742910131812095,-0.325766921043396,-0.0649321228265762,0.	ENSG00000167874
ALP	10	104580279	rs144160547	8.51138e-32	ENSG00000148795,ENSG00000166275,ENSG00000214435,ENSG00000166272,ENSG00000148842,ENSG00000156398,ENSG00000138175,ENSG00000171206,ENSG00000107882,ENSG00000138107,ENSG00000138111,ENSG00000120055,ENSG00000076685,ENSG00000107874,ENSG00000059915,ENSG00000107872,ENSG00000235376,ENSG00000077150,ENSG00000148798	CYP17A1,C10orf32,AS3MT,WBP1L,CNNM2,SFXN2,ARL3,TRIM8,SUFU,ACTR1A,TMEM180,C10orf95,NT5C2,CUEDC2,PSD,FBXL15,RPEL1,NFKB2,INA	19	ENSG00000148795	CYP17A1	17011	0.4128727392732826,-0.0978004930634242,-0.2397391532865245,0.6584453614209594,0.8052752333513191,0.5227318327955921,-0.0994334277447245,0.7198596001873351,0.9187716681972664,0.6463874048060186,-0.2405387323371273,-0.207589030701385,0.0670918629095183,-0.3399705184362289,0.1904275815838343,0.7735897811813235,-0.0277382719660626,1.618226942051738,-0.0060806933516217	ENSG00000077150	4.8178,6.2546,6.5485,6.5757,7.813,6.1094,7.3148,6.805,6.7227,6.1094,6.1094,1.2465,7.3813,4.0416,7.7038,6.5743,5.3292,6.578,4.9229	ENSG00000148842	0.2547726333141327,-0.1050630733370781,0.1155538484454155,0.464636355638504,0.5505998134613037,0.4603538513183594,0.2562708258628845,0.5627725124359131,0.5913460850715637,0.4070633053779602,0.0641595721244812,-0.1397208422422409,0.184920072555542,0.1420888900756836,0.0710848644375801,0.4776389002799988,-0.2067136466503143,0.6733986139297485,-0.3678598701953888	ENSG00000077150	0.1886170655488968,-0.2153479307889938,-0.0189553275704383,-0.048049122095108,-0.0329699367284774,-0.026996424421668,-0.2760673761367798,-0.0918854251503944,-0.0483296439051628,-0.2235328406095504,0.0487063229084014,0.004269037861377,-0.1363790333271026,-0.3661381304264068,0.0744020417332649,-0.1563909351825714,0.0225089732557535,0.0272591654211282,0.0826905518770217	ENSG00000148795
ALP	10	102075479	rs603424	1.51356e-31	ENSG00000107593,ENSG00000196072,ENSG00000099194,ENSG00000095485,ENSG00000213341,ENSG00000107566,ENSG00000075290,ENSG00000166135,ENSG00000075826,ENSG00000255339,ENSG00000166136,ENSG00000120054,ENSG00000107554,ENSG00000075891	PKD2L1,BLOC1S2,SCD,CWF19L1,CHUK,ERLIN1,WNT8B,HIF1AN,SEC31B,NDUFB8,NDUFB8,CPN1,DNMBP,PAX2	14	ENSG00000107593	PKD2L1	14764	0.3143491614858865,-0.1489581529667092,0.7353706341071212,0.2056839521648451,-0.1463755477792614,0.145460355582683,-0.5348623205400289,0.0253333649338322,0.2345428449625322,-0.4859152614303901,-0.0073917268458252,0.3531734811231641,0.6546959625572031,1.605081471426046	ENSG00000075891	7.3209,6.2628,6.1094,4.4879,4.9151,3.6458,6.1094,6.1094,6.1094,6.1094,7.401,4.9331,1.1449,2.1512	ENSG00000166136	-0.2593333721160888,-0.2715074717998504,0.4873609244823456,0.2832653820514679,-0.0256353635340929,-0.0459161326289176,-0.1948180496692657,0.2177150547504425,0.1658844053745269,-0.4252434074878692,-0.3029965460300445,0.0639188662171363,0.2748454511165619,0	ENSG00000075891	0.24185311794281,-0.3102957606315613,0.1675194352865219,-0.1419455409049987,-0.1112285256385803,-0.0205549392849206,0.1407448500394821,-0.1258787810802459,0.0597748272120952,-0.0984880477190017,-0.4199378788471222,0.3239809870719909,0.095822088420391,0.1885769665241241	ENSG00000120054
ALP	1	23012425	rs189870893	2.81838e-31	ENSG00000133216,ENSG00000173369,ENSG00000159189,ENSG00000173372,ENSG00000070886,ENSG00000184677,ENSG00000215906,ENSG00000227868,ENSG00000004487,ENSG00000169641	EPHB2,C1QB,C1QC,C1QA,EPHA8,ZBTB40,LACTBL1,C1orf234,KDM1A,LUZP1	10	ENSG00000133216	EPHB2	24907	0.0774171073025214,-0.3273979603810154,0.4112029716968051,0.0395942371744189,-0.2793199989571658,0.2965426105012541,-0.4854395529445447,0.157767622574916,0.4558010769868706,0.9585005218809898	ENSG00000169641	5.4369,5.0256,4.7337,4.345,6.4591,4.3078,2.6752,3.9909,4.5374,4.9736	ENSG00000070886	-0.0413034595549106,0.1351237744092941,0.2481976598501205,0.305464893579483,-0.2891465723514557,0.3926356434822082,-0.4334025979042053,-0.1412705332040786,0.2891009449958801,0.449098140001297	ENSG00000169641	-0.0143335992470383,0.2403677403926849,0.2542490363121032,0.2420849353075027,0.1156430393457412,-0.0139714609831571,0.1058297753334045,0.1012268513441085,-0.1970691978931427,-0.1323692053556442	ENSG00000159189
ALP	1	39967683	rs12402990	4.0738e-31	ENSG00000183682,ENSG00000090621,ENSG00000255103,ENSG00000163909,ENSG00000116981,ENSG00000116983,ENSG00000084072,ENSG00000198754,ENSG00000116985,ENSG00000043514,ENSG00000116990,ENSG00000127603,ENSG00000168389,ENSG00000168653	BMP8A,PABPC4,KIAA0754,HEYL,NT5C1A,HPCAL4,PPIE,OXCT2,BMP8B,TRIT1,MYCL,MACF1,MFSD2A,NDUFS5	14	ENSG00000183682	BMP8A	10365	0.3488408183282234,0.617554383942057,-0.1398417001677801,-0.1459600003129942,-0.1653323382736438,-1.114565338557936,0.3036178809995964,0.2884808680693206,-0.1087985431652739,0.4172242882250001,-0.6973347301755295,1.0005283319376714,0.163916769062482,-0.1013476394280697	ENSG00000127603	6.1094,6.1094,7.8017,6.9921,1.0261,0.41247,1.9408,1.9087,0.65345,3.5445,3.0762,7.0639,3.4003,0.74836	ENSG00000255103	0.0336871817708015,0.3991324603557586,-0.1962099373340606,0.0787302926182746,-0.4207470118999481,-0.40506312251091,0.0521065294742584,0.0349052436649799,-0.3079950511455536,0.1813968420028686,-0.5256364941596985,0.8808531165122986,0.3522337079048157,-0.001706630224362	ENSG00000127603	0.0491352304816246,-0.0844650417566299,0.013202616944909,0.0690178573131561,0.0756558030843734,0.111450083553791,-0.2639740705490112,0.1235227361321449,0.1661052256822586,-0.098517008125782,0.0514100417494773,-0.181792140007019,0.1876820623874664,-0.281494140625	ENSG00000168389
ALP	1	21322057	rs553893523	5.24807e-31	ENSG00000075151,ENSG00000127483,ENSG00000189410,ENSG00000117245,ENSG00000244038,ENSG00000117298,ENSG00000158828,ENSG00000158825,ENSG00000183114,ENSG00000142794,ENSG00000090432	EIF4G3,HP1BP3,SH2D5,KIF17,DDOST,ECE1,PINK1,CDA,FAM43B,NBPF3,MUL1	11	ENSG00000075151	EIF4G3	181320	0.9484035789823584,0.1260624510316188,-0.5649634769049964,0.2555760017920129,1.029275037684784,0.6699728190054929,0.612264823408592,-0.6603601175116672,-0.5680649881807086,-0.297182755009387,0.2965813420635125	ENSG00000244038	7.5386,6.1094,6.1094,8.6195,6.3294,7.7014,4.3654,6.1094,6.3025,6.8704,3.7622	ENSG00000117245	0.5323657393455505,0.2771858870983124,-0.5377289652824402,0.0005433341138996,0.6640255451202393,0.6324562430381775,0.4148357510566711,-0.2520990967750549,-0.4119801223278045,-0.2627836763858795,0.2967880964279175	ENSG00000244038	-0.154325932264328,-0.2655819058418274,0.1181487888097763,0.1113534271717071,-0.2481605112552642,0.0447719655930995,-0.0396494790911674,0.3084782063961029,0.1135552451014518,0.0001325053162872,-0.0891721025109291	ENSG00000158825
ALP	1	21598372	rs3026866	5.24807e-31	ENSG00000117298,ENSG00000075151,ENSG00000142794,ENSG00000162551,ENSG00000076864,ENSG00000127483	ECE1,EIF4G3,NBPF3,ALPL,RAP1GAP,HP1BP3	6	ENSG00000117298	ECE1	73625	0.6699728190054929,0.9484035789823584,-0.297182755009387,1.5630560053416096,0.5215419826754369,0.1260624510316188	ENSG00000162551	7.7014,7.5386,6.8704,7.553,7.5942,6.1094	ENSG00000117298	0.6324562430381775,0.5323657393455505,-0.2627836763858795,0.9850583076477052,0.0773399323225021,0.2771858870983124	ENSG00000162551	0.0447719655930995,-0.154325932264328,0.0001325053162872,0.0812976956367492,0.1144841536879539,-0.2655819058418274	ENSG00000076864
ALP	3	136503404	rs1280623	3.23594e-30	ENSG00000118007,ENSG00000168917,ENSG00000158092,ENSG00000174564	STAG1,SLC35G2,NCK1,IL20RB	4	ENSG00000118007	STAG1	32184	0.4399347614800015,0.3376969811295497,0.597926786874039,0.1339485324012624	ENSG00000158092	7.4249,6.1094,6.8566,2.7544	ENSG00000118007	0.4408978223800659,0.0994572192430496,0.3159314393997192,-0.0806447640061378	ENSG00000118007	-0.2754110693931579,0.0693726763129234,-0.1960651576519012,0.1495143473148346	ENSG00000174564
ALP	22	39840130	rs9611177	3.46737e-30	ENSG00000128268,ENSG00000100324,ENSG00000100335,ENSG00000128272,ENSG00000187051,ENSG00000100321,ENSG00000100316,ENSG00000100346,ENSG00000100311,ENSG00000100307,ENSG00000100298,ENSG00000239713,ENSG00000128394,ENSG00000243811,ENSG00000244509,ENSG00000176177,ENSG00000100351,ENSG00000179750,ENSG00000128383	MGAT3,TAB1,MIEF1,ATF4,RPS19BP1,SYNGR1,RPL3,CACNA1I,PDGFB,CBX7,APOBEC3H,APOBEC3G,APOBEC3F,APOBEC3D,APOBEC3C,ENTHD1,GRAP2,APOBEC3B,APOBEC3A	19	ENSG00000128268	MGAT3	13219	0.0945379377425771,0.2655735719123242,-0.1880547107126162,1.4246715121146212,0.2784085551465038,0.1395994612838364,1.5104594442961763,0.1591728094254648,0.097291837336303,0.4894156446710253,0.2910438039586021,0.1537637729631245,0.1603275917706053,-0.105392966291073,-0.4033167898688373,-0.075795552817607,1.3113115817925023,0.20154593155724,1.0661953298344444	ENSG00000100316	6.1094,6.5702,6.2451,5.8095,4.7626,6.1094,5.0127,7.2468,2.1833,1.5716,1.7871,1.0682,0.62228,0.81995,0.04559,1.2363,2.4595,1.7748,1.8288	ENSG00000100346	0.2085532993078231,0.3507319688796997,0.0323072336614131,0.7142625451087952,0.3058180212974548,0.0282063111662864,1.107890486717224,-0.098533034324646,-0.008045682683587,0.4230020046234131,0.0209588110446929,0.0976245552301406,0.0532716177403926,-0.0449520833790302,-0.1464337855577469,-0.1975869983434677,0.0686560049653053,0.0824813023209571,0.6962782144546509	ENSG00000100316	0.1474854946136474,-0.1440184861421585,-0.1002166718244552,-0.1650792807340622,-0.2652577757835388,-0.0256175342947244,-0.5625478029251099,0.1630740314722061,0.3001443445682525,-0.0058074165135622,-0.0620866529643535,-0.120194099843502,-0.0241877138614654,0.007270616479218,-0.0954668447375297,0.1268070936203003,0.0129928663372993,0.0047325254417955,0.1193098351359367	ENSG00000100311
ALP	1	66155515	rs4655584	2.23872e-29	ENSG00000184588,ENSG00000213625,ENSG00000116678,ENSG00000116675	PDE4B,LEPROT,LEPR,DNAJC6	4	ENSG00000184588	PDE4B	102682	-2.216619291524454,-0.1459520055827654,0.9130208295408092,0.1326847922308942	ENSG00000116678	5.8172,6.5338,7.9556,1.0008	ENSG00000116678	-0.8773664236068726,-0.2022884637117386,-0.0784845873713493,-0.0058641899377107	ENSG00000116675	0.018301049247384,-0.1697602123022079,0.1136932373046875,0.0748955309391021	ENSG00000116678
ALP	10	79657705	rs7099526	6.60693e-29	ENSG00000151208,ENSG00000148606,ENSG00000138326,ENSG00000156113	DLG5,POLR3A,RPS24,KCNMA1	4	ENSG00000151208	DLG5	28673	0.8549646398875135,0.1725829056572105,-0.1279670729819235,-0.0166584672093554	ENSG00000151208	7.4709,2.8683,2.4373,2.4312	ENSG00000151208	0.4840080440044403,-0.0734174698591232,-0.0770507529377937,-0.2148129194974899	ENSG00000151208	0.0775220245122909,-0.1113702431321144,-0.2558371126651764,0.1503862589597702	ENSG00000156113
ALP	16	68202747	rs4359427	9.33254e-29	ENSG00000103067,ENSG00000103066,ENSG00000072736,ENSG00000103064,ENSG00000103061,ENSG00000132600,ENSG00000182810,ENSG00000167261,ENSG00000167264,ENSG00000141096,ENSG00000124067,ENSG00000213398,ENSG00000205220,ENSG00000141086,ENSG00000159792,ENSG00000103056,ENSG00000188038,ENSG00000038358,ENSG00000102901,ENSG00000102898,ENSG00000168286,ENSG00000184939,ENSG00000102904,ENSG00000141084,ENSG00000141098,ENSG00000062038	ESRP2,PLA2G15,NFATC3,SLC7A6,SLC7A6OS,PRMT7,DDX28,DPEP2,DUS2,DPEP3,SLC12A4,LCAT,PSMB10,CTRL,PSKH1,SMPD3,NRN1L,EDC4,CENPT,NUTF2,THAP11,ZFP90,TSNAXIP1,RANBP10,GFOD2,CDH3	26	ENSG00000103067	ESRP2	69258	0.0723703941377462,-0.4565806540186596,0.8192450898187839,0.5448683289056553,0.2165343224927512,0.834073028562729,-0.2480497955857105,-0.1723221770993677,0.6520268188339489,-0.2128478107549855,0.1871630077280079,1.1676503414010784,-0.2623922973453022,0.5115324353364068,0.3325612167793705,0.7161226123901276,0.2341970488306368,0.7955841232013192,0.2615835421870437,-0.7149824067449798,0.1195407596196631,-0.2988371276743087,-0.0136187489855713,0.7407321644969038,0.0013010272228574,-0.0170629808808034	ENSG00000213398	7.9414,7.4797,6.9717,6.8038,7.7866,6.2852,6.4172,6.9492,6.6322,7.2979,6.7766,3.8012,4.8356,5.5885,7.6794,6.6615,7.4567,5.9521,7.0032,6.1094,4.1777,0.98634,7.3242,6.1425,7.4219,1.1382	ENSG00000103067	0.2839063107967376,-0.0257093403488397,0.5007019639015198,0.2757831513881683,0.1723624914884567,0.3925583958625793,-0.2213802188634872,-0.0784818530082702,0.2303810119628906,-0.1482668071985244,0.2096684128046035,1.0561796426773071,0.0910027548670768,0.319834440946579,0.1760987490415573,-0.0250119678676128,0.0185616202652454,0.462479680776596,0.3793148696422577,-0.1400104016065597,0.0615142881870269,-0.1831556111574173,0.0368502996861934,0.5302312970161438,0.1494617760181427,0.1873141676187515	ENSG00000213398	0.1599817276000976,0.0628547966480255,-0.1253134608268737,-0.015604862011969,-0.1419911086559295,-0.1606365591287613,-0.0933769643306732,0.1531321108341217,-0.1126373261213302,0.1370256543159485,0.1272112131118774,0.4179338812828064,-0.2030088007450103,0.1000230088829994,-0.0794337391853332,0.20660200715065,0.0957660973072052,-0.0281003303825855,-0.1270834654569625,-0.2669599950313568,-0.1929385960102081,-0.1041979417204856,0.1355343461036682,-0.0439856983721256,-0.0577992722392082,0.1627188920974731	ENSG00000213398
ALP	19	33839554	rs4805033	2.34423e-28	ENSG00000153879,ENSG00000245848,ENSG00000130876,ENSG00000130881,ENSG00000124299,ENSG00000166359,ENSG00000076650,ENSG00000124302,ENSG00000131941,ENSG00000131944,ENSG00000121289,ENSG00000153885,ENSG00000021488	CEBPG,CEBPA,SLC7A10,LRP3,PEPD,WDR88,GPATCH1,CHST8,RHPN2,C19orf40,CEP89,KCTD15,SLC7A9	13	ENSG00000153879	CEBPG	24682	0.4142181222451328,1.691234518632294,-0.7824711265112656,-0.7040210966875196,1.1954202442843018,0.1859128517825265,-0.2205407126910489,0.5559263211642871,1.0833106501037633,-0.0941242817954408,0.6909884692248772,-0.227548002371851,-0.2411535499154685	ENSG00000245848	5.9158,5.2228,4.0167,3.8514,7.9318,4.2845,6.8443,2.4364,8.3899,3.846,3.2266,2.1352,4.3806	ENSG00000131941	0.3974975049495697,0.906700611114502,-0.3753702640533447,-0.1390688717365265,0.5677230358123779,-0.075736679136753,0.0891809612512588,0.0670357123017311,0.4888636767864227,0.0059189856983721,0.1688365191221237,-0.0351110808551311,-0.0156701877713203	ENSG00000245848	-0.0791921913623809,0.2327806949615478,0.1718639284372329,0.1883005797863006,-0.2011984586715698,0.0133277950808405,-0.1412606835365295,0.2204462736845016,0.2493444234132766,-0.0821616351604461,-0.1388565897941589,0.1177092418074607,0.2875329852104187	ENSG00000021488
ALP	2	113841030	rs6734238	4.57088e-28	ENSG00000136697,ENSG00000136689,ENSG00000136695,ENSG00000136696,ENSG00000125637,ENSG00000136694,ENSG00000136688,ENSG00000125571,ENSG00000125618,ENSG00000125538,ENSG00000115008,ENSG00000169607,ENSG00000136682,ENSG00000144130,ENSG00000184492,ENSG00000144136,ENSG00000125611	IL1F10,IL1RN,IL36RN,IL36B,PSD4,IL36A,IL36G,IL37,PAX8,IL1B,IL1A,CKAP2L,CBWD2,NT5DC4,FOXD4L1,SLC20A1,CHCHD5	17	ENSG00000136697	IL1F10	15483	-0.3361946010929909,0.0120419035379612,-0.6469379076782531,-0.6016525783750754,0.3389452600321722,-0.6605832398687322,-0.8003798815771143,-0.551422839972842,0.0456198764222005,0.4947771737999935,-0.6522990792111876,-0.5322732072744711,0.2201212731645458,-	ENSG00000144136	4.7272,6.3609,3.1402,3.2641,5.5058,5.3703,4.9996,2.7357,5.6378,3.734,1.2593,1.9036,2.9926,1.5373,2.8209,1.5034,3.2536	ENSG00000136689	-0.3592764139175415,0.06126144900918,-0.631537139415741,-0.4503995776176452,0.3524968922138214,-0.5279307961463928,-0.6164049506187439,-0.4607119262218475,0.7363887429237366,0.469600111246109,-0.2985610067844391,-0.2850762903690338,0.04103734344244,-0.137	ENSG00000125618	-0.0129367783665657,0.213305652141571,0.0211513806134462,-0.0125747071579098,0.0494330041110515,0.0280391611158847,0.0911019593477249,-0.0311038251966238,0.0982786491513252,0.1694654524326324,0.1485994607210159,-0.0846124961972236,-0.1133133396506309,-0.0	ENSG00000136689
ALP	19	49249663	rs28400017	5.37032e-28	ENSG00000182264,ENSG00000105538,ENSG00000174951,ENSG00000105550,ENSG00000176909,ENSG00000176920,ENSG00000105552,ENSG00000142233,ENSG00000087076,ENSG00000063180,ENSG00000105516,ENSG00000105559,ENSG00000087074,ENSG00000063177,ENSG00000063176,ENSG00000105523,ENSG00000177202,ENSG00000104804,ENSG00000104805,ENSG00000104808,ENSG00000088002,ENSG00000087088,ENSG00000087086,ENSG00000142235,ENSG00000104812,ENSG00000183207,ENSG00000104826,ENSG00000105443,ENSG00000104827,ENSG00000104818,ENSG00000182324,ENSG00000189052,ENSG00000105447,ENSG00000267631,ENSG00000213030,ENSG00000196337,ENSG00000225950,ENSG00000104848,ENSG00000104852,ENSG00000105464,ENSG00000105438,ENSG00000104863,ENSG00000221916,ENSG00000177380,ENSG00000105467,ENSG00000161558,ENSG00000130528,ENSG00000130529,ENSG00000105479,ENSG00000142227,ENSG00000105483	IZUMO1,RASIP1,FUT1,FGF21,MAMSTR,FUT2,BCAT2,NTN5,HSD17B14,CA11,DBP,PLEKHA4,PPP1R15A,RPL18,SPHK2,FAM83E,SPACA4,TULP2,NUCB1,DHDH,SULT2B1,BAX,FTL,LMTK3,GYS1,RUVBL2,LHB,CYTH2,CGB,CGB2,KCNJ14,CGB5,GRWD1,CGB1,CGB8,CGB7,NTF4,KCNA7,SNRNP70,GRIN2D,KDELR1,LIN7B,C19orf73,PPFIA3,SYNGR4,TMEM143,HRC,TRPM4,CCDC114,EMP3,CARD8	51	ENSG00000182264	IZUMO1	503	0.3243993421772591,0.0374806242850623,0.3486786122266319,0.7326417217426641,-0.0343661884500257,0.6157533707259699,0.1080130568171167,0.0363694538411942,-0.7195643143118211,0.170013760620183,0.1688391495036805,0.147629454745038,0.3518919939513184,0.6307212265017994,0.3048907433749629,-0.0885042082869164,-0.3791503263360631,0.6579935224558195,0.7005763562093342,0.5375537738946694,-0.4776271860986921,2.12777055483668,0.0970711196929791,-0.0382491832408343,2.0234693063779927,0.2425202165905041,-0.1874998569438938,0.6831481893139845,-0.4353147570662246,-0.2408109508065841,-0.209207551357876,-0.3408237159416871,0.4033408599168687,-0.3260194117536721,-0.4562322198185338,-0.4814534835097944,-0.59942235766761,-0.3759572823306952,0.4694534079167734,0.3302497218947229,1.1847814579712486,0.7764439741719857,0.1084496087566249,0.5829146292500078,0.0530090217961167,0.4090187963121687,0.4064243799935754,1.0828183621699146,0.4582464355462816,-0.3642094568159865,-0.5667735803150689	ENSG00000087088	6.1094,7.2987,6.1094,6.1094,6.1094,7.6398,6.1094,6.1094,6.1094,7.9347,6.1094,7.325,5.2261,7.6691,6.1094,6.1094,4.6625,6.9869,6.1094,1.3596,7.2439,2.4754,2.3612,3.8394,2.1857,1.514,0.74861,5.2559,0.46054,1.4132,4.6413,1.5769,3.6754,2.4344,0.21209,1.4584,3.0036,2.2273,4.038,5.2102,2.6476,3.6035,-1.0985,2.6877,3.7202,4.3537,1.0591,2.0062,3.2991,5.9517,2.3805	ENSG00000063180	0.1473642885684967,0.1098917797207832,0.3320616781711578,0.1250734031200409,0.0247844886034727,0.2730438709259033,0.3648194372653961,-0.0466057434678077,-0.094072125852108,0.183927372097969,0.2764809727668762,0.142458364367485,0.4923746287822723,0.5259743332862854,0.2473025619983673,-0.0937153846025466,-0.278187483549118,0.3150757551193237,0.7796812057495117,0.2991406321525574,-0.0359934344887733,1.0442811250686646,0.6352088451385498,0.2994195818901062,1.0272516012191772,-0.0406364612281322,0.072002038359642,0.3092022836208343,-0.3436356484889984,-0.3230512738227844,-0.1150218471884727,-0.2869833111763,0.1967942863702774,-0.2407292425632476,-0.3211490511894226,-0.3102796673774719,-0.1967429965734481,-0.3692551851272583,0.6510481238365173,-0.0517005175352096,0.803227424621582,0.3096614778041839,-0.0227552596479654,0.1792809218168258,0.0007597997318953,0.163985475897789,0.0662403032183647,0.638296902179718,0.1950608789920807,0.4779399037361145,-0.2734853625297546	ENSG00000087088	0.1910972446203231,0.2788164317607879,0.2860305309295654,0.1924315690994262,0.1153551340103149,0.2698542177677154,-0.1622511446475982,0.0455331765115261,0.1792608499526977,0.0600440800189971,-0.0017778514884412,0.1349987536668777,-0.0805618911981582,-0.4464479684829712,-0.0886121466755867,0.2061917781829834,0.0667378827929496,0.1688888818025589,-0.1157368943095207,0.1241106316447258,0.1945789754390716,-0.2971988916397095,-0.0156993269920349,0.1059277802705764,-0.0115589797496795,-0.3133292496204376,0.0375125855207443,-0.1981399804353714,-0.0067067476920783,0.1498756557703018,0.1585405766963958,0.010827662423253,-0.1527013182640075,-0.0023296538274735,0.0110894795507192,0.0363602191209793,0.1287736892700195,0.1653517782688141,-0.3041027784347534,0.099886730313301,-0.2007562518119812,0.032325692474842,-0.0102624408900737,0.0906877368688583,0.0377811267971992,-0.0371220633387565,0.1657618433237075,0.1467527598142624,0.1299753040075302,0.0260698832571506,-0.096797227859497	ENSG00000174951
ALP	15	44027885	rs139974673	5.7544e-28	ENSG00000167004,ENSG00000242866,ENSG00000140264,ENSG00000128886,ENSG00000223572,ENSG00000242028,ENSG00000184716,ENSG00000166762,ENSG00000140259,ENSG00000092470,ENSG00000237289,ENSG00000168781,ENSG00000166963,ENSG00000067369,ENSG00000140265,ENSG00000137822,ENSG00000168803,ENSG00000168806,ENSG00000159495,ENSG00000171877,ENSG00000104055	PDIA3,STRC,SERF2,ELL3,CKMT1A,HYPK,SERINC4,CATSPER2,MFAP1,WDR76,CKMT1B,PPIP5K1,MAP1A,TP53BP1,ZSCAN29,TUBGCP4,ADAL,LCMT2,TGM7,FRMD5,TGM5	21	ENSG00000167004	PDIA3	10705	-0.9292298663559808,0.0202389010570151,0.6610444905066478,0.2683246033075991,-0.1248008634980516,-0.2619014565875996,0.2558909254904588,0.479837645748622,0.0338034015956405,-0.0641082393937775,0.1138737360683019,0.3399286970662312,-0.2348681261896638,0.38	ENSG00000140264	6.5284,5.987,6.1644,6.2048,6.1903,6.7432,6.6234,6.2033,6.486,6.4319,5.6008,5.9978,6.1094,5.4835,4.6802,6.1094,5.4942,6.1067,5.1885,7.8244,3.1685	ENSG00000171877	-0.2254238426685333,-0.050952460616827,0.4851056337356567,0.0655305534601211,-0.0057762246578931,0.0149670056998729,0.0654375329613685,0.4604390859603882,-0.164686769247055,-0.231929749250412,-0.0306126773357391,0.3901829123497009,-0.2094882279634475,0.52	ENSG00000067369	-0.1749687194824218,0.1576423943042755,-0.1684227883815765,0.1194788515567779,0.1244497746229171,-0.1419919729232788,0.1049714535474777,0.0179391410201787,-0.2118012458086013,-0.1363212019205093,-0.0149697558954358,-0.0071117100305855,0.0034607611596584,-	ENSG00000104055
ALP	9	136144521	rs149899707	1.51356e-27	ENSG00000148296,ENSG00000171102,ENSG00000148297,ENSG00000148303,ENSG00000148291,ENSG00000148290,ENSG00000148248,ENSG00000198870,ENSG00000148288,ENSG00000160271,ENSG00000160323,ENSG00000148300,ENSG00000160325,ENSG00000160326,ENSG00000170835,ENSG00000148308,ENSG00000187616,ENSG00000197859,ENSG00000196990,ENSG00000165702,ENSG00000165699,ENSG00000123454,ENSG00000165695,ENSG00000165698,ENSG00000123453	SURF6,OBP2B,MED22,RPL7A,SURF2,SURF1,SURF4,C9orf96,GBGT1,RALGDS,ADAMTS13,REXO4,CACFD1,SLC2A6,CEL,GTF3C5,TMEM8C,ADAMTSL2,FAM163B,GFI1B,TSC1,DBH,AK8,C9orf9,SARDH	25	ENSG00000148296	SURF6	58714	0.2837680045862397,-0.4177367866001303,0.4309685214682937,1.7426614959856932,0.2799641371447444,1.57467788372957,1.0232315586956924,0.0322711967554359,0.0003802328865576,1.0406735298367582,0.3127351975141654,-0.2306533542880051,0.2099826526893135,0.5767429651837169,0.4407781012398538,-0.1857721586558624,-1.225347322028324,-0.5184185185543764,0.1788324884830163,0.5094866058871015,0.34033472899243,0.4102228413452327,0.7378633144350728,-0.4842343807867476,0.3217833953574913	ENSG00000148303	6.1094,7.1853,8.014,6.1094,6.1094,6.1094,6.1094,6.1094,6.1094,7.6154,7.3369,7.5002,6.1094,6.1094,7.2929,6.3009,6.1094,7.5874,2.9853,8.1894,4.8889,4.6682,7.9968,3.3805,4.1918	ENSG00000165702	0.471150130033493,-0.3989180624485016,0.6027053594589233,1.1580326557159424,0.2734249532222748,0.6297001242637634,0.913540780544281,-0.1064520999789238,0.0538078173995018,0.6841278076171875,0.2880844175815582,0.2282397896051406,0.2980123460292816,0.2668436765670776,0.3500438332557678,0.1599220484495163,-0.7578704357147217,-0.2550960183143616,-0.2613652646541595,0.2695086002349853,0.3899375796318054,-0.1511895358562469,0.3646957576274872,-0.1449732184410095,0.1471248865127563	ENSG00000148303	-0.157140240073204,0.0180674120783805,-0.0835237801074981,-0.4617169499397278,-0.2009496837854385,-0.2462012320756912,-0.0391374379396438,0.0268655959516763,0.1137359663844108,0.0915115922689437,0.1621615588665008,-0.2034735381603241,-0.0441013276576995,0	ENSG00000197859
ALP	1	21918228	rs138202342	1.54882e-27	ENSG00000076864,ENSG00000162551,ENSG00000142794,ENSG00000090686,ENSG00000187942,ENSG00000117298,ENSG00000142798,ENSG00000219073,ENSG00000142789,ENSG00000075151,ENSG00000070831	RAP1GAP,ALPL,NBPF3,USP48,LDLRAD2,ECE1,HSPG2,CELA3B,CELA3A,EIF4G3,CDC42	11	ENSG00000076864	RAP1GAP	77573	0.5215419826754369,1.5630560053416096,-0.297182755009387,0.2846454175358002,-0.2229876866675675,0.6699728190054929,1.3157811435529534,-0.7952410883575257,-0.1253180042167696,0.9484035789823584,1.2765106016813117	ENSG00000162551	7.5942,7.553,6.8704,7.4311,7.5277,7.7014,8.584,7.7283,4.5787,7.5386,7.2193	ENSG00000142798	0.0773399323225021,0.9850583076477052,-0.2627836763858795,0.3109302520751953,-0.1582603603601455,0.6324562430381775,0.633830726146698,-0.1326630115509033,0.1107600480318069,0.5323657393455505,0.1011480242013931	ENSG00000162551	0.1144841536879539,0.0812976956367492,0.0001325053162872,-0.154030293226242,0.032232578843832,0.0447719655930995,0.1647137701511383,0.0507019013166427,0.1209945529699325,-0.154325932264328,-0.2775313854217529	ENSG00000142798
ALP	9	136115044	rs117450807	1.99526e-27	ENSG00000171102,ENSG00000148288,ENSG00000160271,ENSG00000148296,ENSG00000148297,ENSG00000148303,ENSG00000148291,ENSG00000148290,ENSG00000148248,ENSG00000198870,ENSG00000160323,ENSG00000148300,ENSG00000170835,ENSG00000148308,ENSG00000160325,ENSG00000160326,ENSG00000187616,ENSG00000197859,ENSG00000165702,ENSG00000165699,ENSG00000196990,ENSG00000165695,ENSG00000165698,ENSG00000123454,ENSG00000123453	OBP2B,GBGT1,RALGDS,SURF6,MED22,RPL7A,SURF2,SURF1,SURF4,C9orf96,ADAMTS13,REXO4,CEL,GTF3C5,CACFD1,SLC2A6,TMEM8C,ADAMTSL2,GFI1B,TSC1,FAM163B,AK8,C9orf9,DBH,SARDH	25	ENSG00000171102	OBP2B	30414	-0.4177367866001303,0.0003802328865576,1.0406735298367582,0.2837680045862397,0.4309685214682937,1.7426614959856932,0.2799641371447444,1.57467788372957,1.0232315586956924,0.0322711967554359,0.3127351975141654,-0.2306533542880051,0.4407781012398538,-0.18577	ENSG00000148303	7.1853,6.1094,7.6154,6.1094,8.014,6.1094,6.1094,6.1094,6.1094,6.1094,7.3369,7.5002,7.2929,6.3009,6.1094,6.1094,6.1094,7.5874,8.1894,4.8889,2.9853,7.9968,3.3805,4.6682,4.1918	ENSG00000165702	-0.3989180624485016,0.0538078173995018,0.6841278076171875,0.471150130033493,0.6027053594589233,1.1580326557159424,0.2734249532222748,0.6297001242637634,0.913540780544281,-0.1064520999789238,0.2880844175815582,0.2282397896051406,0.3500438332557678,0.159922	ENSG00000148303	0.0180674120783805,0.1137359663844108,0.0915115922689437,-0.157140240073204,-0.0835237801074981,-0.4617169499397278,-0.2009496837854385,-0.2462012320756912,-0.0391374379396438,0.0268655959516763,0.1621615588665008,-0.2034735381603241,0.1918649971485138,-0.1545969992876052,-0.0441013276576995,0.1013898476958274,0.139683112502098,0.222693920135498,0.0989897027611732,-0.0799197629094123,0.1366266757249832,0.0958622545003891,-0.0386310741305351,0.139762669801712,0.1820151209831237	ENSG00000197859
ALP	1	23493664	rs571924093	2.75423e-27	ENSG00000169641,ENSG00000179546,ENSG00000004487,ENSG00000227868,ENSG00000125944,ENSG00000249087,ENSG00000215906,ENSG00000125945,ENSG00000204219,ENSG00000088280,ENSG00000007968,ENSG00000117318,ENSG00000197880,ENSG00000133216	LUZP1,HTR1D,KDM1A,C1orf234,HNRNPR,C1orf213,LACTBL1,ZNF436,TCEA3,ASAP3,E2F2,ID3,MDS2,EPHB2	14	ENSG00000169641	LUZP1	10637	0.9585005218809898,-0.3827906102309906,0.4558010769868706,0.157767622574916,0.5673936363177492,0.1730324500583691,-0.4854395529445447,0.0458512071698041,-0.4076697303255329,0.0449782659377817,0.5339935193672345,1.4742500123306004,0.024706257395936,0.0774171073025214	ENSG00000117318	4.9736,4.4762,4.5374,3.9909,4.2688,3.936,2.6752,4.9803,2.9546,3.1703,0.82065,1.95,4.1023,5.4369	ENSG00000133216	0.449098140001297,-0.5403837561607361,0.2891009449958801,-0.1412705332040786,0.2473813891410827,-0.0004808571247849,-0.4334025979042053,-0.2406688630580902,-0.072686843574047,0.0521372333168983,0.2201432883739471,1.2659541368484497,-0.0190028641372919,-0.0413034595549106	ENSG00000117318	-0.1323692053556442,0.1203377321362495,-0.1970691978931427,0.1012268513441085,-0.3792468607425689,-0.0014673242112621,0.1058297753334045,-0.036371286958456,0.0231486428529024,0.1152402982115745,0.0991436392068862,-0.1610439270734787,0.0498908013105392,-0.	ENSG00000179546
ALP	1	21797542	rs148958130	5.49541e-27	ENSG00000142794,ENSG00000162551,ENSG00000117298,ENSG00000076864,ENSG00000075151,ENSG00000090686,ENSG00000187942,ENSG00000142798	NBPF3,ALPL,ECE1,RAP1GAP,EIF4G3,USP48,LDLRAD2,HSPG2	8	ENSG00000142794	NBPF3	30921	-0.297182755009387,1.5630560053416096,0.6699728190054929,0.5215419826754369,0.9484035789823584,0.2846454175358002,-0.2229876866675675,1.3157811435529534	ENSG00000162551	6.8704,7.553,7.7014,7.5942,7.5386,7.4311,7.5277,8.584	ENSG00000142798	-0.2627836763858795,0.9850583076477052,0.6324562430381775,0.0773399323225021,0.5323657393455505,0.3109302520751953,-0.1582603603601455,0.633830726146698	ENSG00000162551	0.0001325053162872,0.0812976956367492,0.0447719655930995,0.1144841536879539,-0.154325932264328,-0.154030293226242,0.032232578843832,0.1647137701511383	ENSG00000142798
ALP	11	8894838	rs10840139	5.88844e-27	ENSG00000166444,ENSG00000166452,ENSG00000176029,ENSG00000176009,ENSG00000175348,ENSG00000175352,ENSG00000166441,ENSG00000166436,ENSG00000175356,ENSG00000130413,ENSG00000184014,ENSG00000166471	ST5,AKIP1,C11orf16,ASCL3,TMEM9B,NRIP3,RPL27A,TRIM66,SCUBE2,STK33,DENND5A,TMEM41B	12	ENSG00000166444	ST5	37660	0.397062729604228,0.0108200933519499,-0.5113003202487096,-0.983882088490828,-0.3248045178425015,-0.8248989311374272,0.547248913225171,-0.0816268890830335,-0.0005718853043238,-0.5119272650770631,0.8233073918923881,0.5083869918794937	ENSG00000184014	6.8559,6.3978,7.4599,6.8445,6.1094,6.3343,2.365,0.90353,7.5632,0.91465,2.4666,2.8171	ENSG00000175356	0.4586702585220337,-0.1797553151845932,-0.3018709421157837,-0.4842623472213745,-0.1277703493833542,-0.4317057430744171,0.2229450792074203,0.0596574954688549,-0.5052604675292969,-0.3671157360076904,0.514169454574585,0.3272635340690613	ENSG00000184014	0.0567273721098899,-0.1899359822273254,0.1547043770551681,0.0778901651501655,-0.2598764896392822,0.1178204417228698,-0.2848604023456573,0.0967974811792373,0.134426862001419,0.053445927798748,0.0222371183335781,-0.1031425222754478	ENSG00000176029
ALP	1	21961869	rs112796200	6.45654e-27	ENSG00000076864,ENSG00000162551,ENSG00000090686,ENSG00000187942,ENSG00000142794,ENSG00000117298,ENSG00000142798,ENSG00000219073,ENSG00000142789,ENSG00000070831,ENSG00000075151	RAP1GAP,ALPL,USP48,LDLRAD2,NBPF3,ECE1,HSPG2,CELA3B,CELA3A,CDC42,EIF4G3	11	ENSG00000076864	RAP1GAP	33932	0.5215419826754369,1.5630560053416096,0.2846454175358002,-0.2229876866675675,-0.297182755009387,0.6699728190054929,1.3157811435529534,-0.7952410883575257,-0.1253180042167696,1.2765106016813117,0.9484035789823584	ENSG00000162551	7.5942,7.553,7.4311,7.5277,6.8704,7.7014,8.584,7.7283,4.5787,7.2193,7.5386	ENSG00000142798	0.0773399323225021,0.9850583076477052,0.3109302520751953,-0.1582603603601455,-0.2627836763858795,0.6324562430381775,0.633830726146698,-0.1326630115509033,0.1107600480318069,0.1011480242013931,0.5323657393455505	ENSG00000162551	0.1144841536879539,0.0812976956367492,-0.154030293226242,0.032232578843832,0.0001325053162872,0.0447719655930995,0.1647137701511383,0.0507019013166427,0.1209945529699325,-0.2775313854217529,-0.154325932264328	ENSG00000142798
ALP	13	43153869	rs117543324	6.76083e-27	ENSG00000120659,ENSG00000179813,ENSG00000023516,ENSG00000133106,ENSG00000120675	TNFSF11,FAM216B,AKAP11,EPSTI1,DNAJC15	5	ENSG00000120659	TNFSF11	16997	0.7719190571911875,-0.513195202693074,-0.4394488131318506,-0.6149865290460244,-1.208949202896186	ENSG00000120659	6.1094,5.5922,6.1094,2.9298,1.566	ENSG00000120659	0.2971100807189941,-0.393460214138031,-0.2156898379325866,-0.2416920214891433,-0.3512972891330719	ENSG00000120659	0.2219576835632324,0.0998785272240638,-0.1491820365190506,-0.0401445552706718,-0.3435261845588684	ENSG00000120659
ALP	12	4606168	rs2970818	7.07946e-27	ENSG00000047621,ENSG00000111247,ENSG00000111241,ENSG00000010219,ENSG00000118972,ENSG00000111254,ENSG00000139180,ENSG00000078237,ENSG00000118971,ENSG00000130035,ENSG00000151079,ENSG00000111262	C12orf4,RAD51AP1,FGF6,DYRK4,FGF23,AKAP3,NDUFA9,C12orf5,CCND2,GALNT8,KCNA6,KCNA1	12	ENSG00000047621	C12orf4	41506	-0.4106282004036985,-1.1342469153025354,-0.8125377277585434,-0.5411147816032605,1.09449146892076,0.4667234056352037,-0.1533281050924869,0.2111177260694425,0.2759232800827176,-0.085830976814569,-1.109581577219373,-0.9279833644077962	ENSG00000118972	7.3955,6.8809,3.8847,4.304,5.3097,0.23353,0.89691,1.11,1.1292,1.6587,1.9513,1.2193	ENSG00000047621	-0.2555838525295257,-0.4588049054145813,-0.6761268377304077,-0.1664513349533081,0.1005927473306655,0.0036298136692494,-0.255028486251831,-0.2052441537380218,0.2190532386302948,-0.1210129931569099,-0.6245377659797668,-0.8804272413253784	ENSG00000118971	-0.1265654265880584,-0.1186043247580528,0.0968984365463256,0.0015252330340445,0.2407844960689544,0.1029988154768943,-0.3751052021980285,-0.0585723035037517,-0.1501267403364181,0.0319838784635067,0.1028039455413818,0.1498391181230545	ENSG00000118972
ALP	11	134264227	rs74622686	1.41254e-26	ENSG00000109956,ENSG00000149328,ENSG00000166105,ENSG00000151498,ENSG00000151500,ENSG00000151503,ENSG00000151502,ENSG00000166086,ENSG00000080854	B3GAT1,GLB1L2,GLB1L3,ACAD8,THYN1,NCAPD3,VPS26B,JAM3,IGSF9B	9	ENSG00000109956	B3GAT1	17585	-0.0624502297342462,-0.4131330407078392,0.0450925290603257,-0.6884958599980422,0.0614718656105344,0.7053258590760215,0.6022881382862575,-0.2904598038480752,-0.4811049003002121	ENSG00000151503	7.3073,3.5178,2.0228,1.7549,2.1108,3.9076,2.2944,3.9082,2.1484	ENSG00000109956	-0.3766702115535736,-0.1014737114310264,-0.2547866702079773,-0.252089112997055,-0.1060544475913047,0.0560336373746395,0.2707916796207428,-0.4362844228744507,-0.2819991409778595	ENSG00000151502	0.2066261917352676,0.1296931803226471,0.1816607266664505,-0.1360832154750824,-0.3839505612850189,-0.1979946196079254,-0.1929541230201721,0.0778106600046157,0.1415561586618423	ENSG00000109956
ALP	8	120014418	rs73323434	1.54882e-26	ENSG00000184374,ENSG00000164761,ENSG00000147676,ENSG00000177570,ENSG00000136999	COLEC10,TNFRSF11B,MAL2,SAMD12,NOV	5	ENSG00000184374	COLEC10	6727	-0.44848825720608,-0.6407522529034382,-1.1342240635761482,-0.1971059978314905,-0.5599885295567222	ENSG00000177570	7.8311,7.428,8.9498,3.6079,1.3871	ENSG00000147676	-0.1504912972450256,-0.3862060010433197,-0.8120301961898804,-0.1249049380421638,-0.7358611226081848	ENSG00000177570	0.2486998289823532,0.3318569958209991,0.2539465129375458,0.0841870382428169,0.3000586926937103	ENSG00000164761
ALP	1	184672098	rs78444298	1.62181e-26	ENSG00000116406,ENSG00000135842,ENSG00000116667,ENSG00000121481,ENSG00000121486,ENSG00000116668	EDEM3,FAM129A,C1orf21,RNF2,TRMT1L,SWT1	6	ENSG00000116406	EDEM3	51949	0.3572710634042121,-0.3418161436948524,-1.569638807644436,0.2360117524501836,0.0344685562633077,0.0453090560195688	ENSG00000116406	0.79994,4.2249,2.8057,2.536,2.0193,2.6382	ENSG00000135842	0.239894762635231,-0.1148204356431961,-0.8102517127990723,-0.1279283165931701,-0.1718636006116867,0.2137400209903717	ENSG00000116406	0.1606229990720749,0.1066469773650169,-0.1380499899387359,-0.1640529334545135,-0.1194589138031005,-0.0646825954318046	ENSG00000116406
ALP	12	107341385	rs7974499	2.51189e-26	ENSG00000151135,ENSG00000120832,ENSG00000008405,ENSG00000111785,ENSG00000111783,ENSG00000151136	C12orf23,MTERFD3,CRY1,RIC8B,RFX4,BTBD11	6	ENSG00000151135	C12orf23	8112	-0.330894276146246,0.1534357803153997,-0.193837593310956,-0.0950467797646652,-0.3403990966762045,-0.9077927367544592	ENSG00000120832	6.1094,7.9347,3.3216,6.7859,6.7097,3.659	ENSG00000120832	-0.2573646903038025,0.0067245569080114,-0.1054013073444366,0.1812085062265396,-0.2440934777259826,-0.2845633924007416	ENSG00000111785	-0.0761943235993385,-0.1349237710237503,-0.0858492776751518,-0.1205566227436065,0.1477424651384353,0.0674321800470352	ENSG00000111783
ALP	2	88428571	rs2919872	3.38844e-26	ENSG00000163586,ENSG00000144115,ENSG00000115593,ENSG00000172086,ENSG00000185304,ENSG00000125551,ENSG00000172073,ENSG00000172071	FABP1,THNSL2,SMYD1,KRCC1,RGPD2,PLGLB2,TEX37,EIF2AK3	8	ENSG00000163586	FABP1	936	0.0631720314005146,-0.7834287882539936,-0.9562275608702686,-0.1407024695620272,0.4026010069159165,0.3076796857929416,-0.809528502099449,0.3575621751824819	ENSG00000185304	6.6062,6.4823,3.176,2.2233,1.2595,-999.0,1.8407,1.0983	ENSG00000163586	0.6174455285072327,-0.1610559970140457,-0.7774692177772522,-0.072097897529602,0.2345669269561767,-999.0,-0.5152089595794678,0.3570233881473541	ENSG00000163586	0.1435461640357971,0.0658586099743843,0.0385930761694908,-0.1726602911949157,-0.0141379591077566,-999.0,-0.022625109180808,0.1157357096672058	ENSG00000163586
ALP	13	111108874	rs7996702	4.36516e-26	ENSG00000139832,ENSG00000187498,ENSG00000134871,ENSG00000213995,ENSG00000153487,ENSG00000134905,ENSG00000088448	RAB20,COL4A1,COL4A2,CARKD,ING1,CARS2,ANKRD10	7	ENSG00000139832	RAB20	105206	0.1750614942096059,0.3822010386037134,-0.1204707212126956,-0.0534792519721054,-0.4184026314972269,0.7760710559343857,-0.160123357888175	ENSG00000134905	1.8761,6.9748,9.5481,1.879,1.8168,1.7362,1.4783	ENSG00000134871	0.5635987520217896,-0.5027722120285034,-0.5035365223884583,0.2468238025903701,0.2773400843143463,0.5165975093841553,0.2786082625389099	ENSG00000139832	0.183039054274559,0.6702792048454285,0.628704309463501,-0.105262890458107,-0.1514217555522918,-0.0906513556838035,-0.2382379174232483	ENSG00000187498
ALP	1	44231424	rs12092342	5.24807e-26	ENSG00000126091,ENSG00000066135,ENSG00000117407,ENSG00000117408,ENSG00000132768,ENSG00000117410,ENSG00000117411,ENSG00000159214,ENSG00000142949,ENSG00000196517,ENSG00000178922,ENSG00000171872,ENSG00000198198,ENSG00000159479,ENSG00000066322,ENSG00000117399,ENSG00000117400,ENSG00000178028,ENSG00000066056,ENSG00000253313,ENSG00000117395,ENSG00000179178	ST3GAL3,KDM4A,ARTN,IPO13,DPH2,ATP6V0B,B4GALT2,CCDC24,PTPRF,SLC6A9,HYI,KLF17,SZT2,MED8,ELOVL1,CDC20,MPL,DMAP1,TIE1,C1orf210,EBNA1BP2,TMEM125	22	ENSG00000126091	ST3GAL3	59929	0.8859656327352055,0.487556184504631,-0.1777295457526141,-0.2432322876928575,0.2313307823016969,0.5054248420542092,0.6656337162541412,0.2119969941265128,0.2060326584061638,0.4474400415072628,0.7888872052852921,0.110812119467904,1.000658127091539,0.7506588808417753,0.7375520773400542,0.1868533546094785,-0.4644412499885883,0.8729760732793554,0.3162989483596781,0.0642353759238457,-0.1624349165224532,-0.3641169377229015	ENSG00000198198	7.0318,6.1094,3.8109,3.5009,3.0928,3.5806,3.4004,3.8721,6.7093,3.0234,2.6163,0.1377,3.0867,3.1892,0.57343,1.8549,1.1354,1.4344,1.9284,0.56188,-0.066208,2.3876	ENSG00000126091	0.7147192358970642,0.5154090523719788,0.0404289178550243,0.3217173516750335,0.3388603031635284,0.4198821187019348,0.4288691878318786,0.3480319380760193,0.4924134314060211,0.470692366361618,0.4748907089233398,-0.2632316946983337,0.8513591885566711,0.5292500853538513,0.6161518096923828,0.0703692957758903,-0.2426462024450302,0.4601187109947204,0.0031985999085009,0.0721710100769996,-0.0187654606997966,-0.1086906716227531	ENSG00000198198	-0.044886689633131,-0.0813866853713989,0.124697521328926,-0.0471986308693885,-0.0877607092261314,-0.0884661450982093,0.0194490645080804,0.0745599642395973,0.035077728331089,0.1331711858510971,-0.0092348847538232,0.1402649581432342,-0.0177572611719369,-0.1	ENSG00000179178
ALP	19	18285944	rs11554159	1.12202e-25	ENSG00000216490,ENSG00000254858,ENSG00000268173,ENSG00000105647,ENSG00000105649,ENSG00000096996,ENSG00000099308,ENSG00000105650,ENSG00000130518,ENSG00000130522,ENSG00000130520,ENSG00000130517,ENSG00000105643,ENSG00000130513,ENSG00000175489,ENSG00000105642,ENSG00000007080,ENSG00000130511,ENSG00000105655,ENSG00000105641,ENSG00000105640,ENSG00000105639,ENSG00000105656,ENSG00000248099,ENSG00000105701,ENSG00000179913,ENSG00000105700,ENSG00000221983,ENSG00000006015,ENSG00000130475,ENSG00000105696,ENSG00000006016,ENSG00000130479,ENSG00000167487,ENSG00000130477	IFI30,MPV17L2,PIK3R2,PIK3R2,RAB3A,IL12RB1,MAST3,PDE4C,KIAA1683,JUND,LSM4,PGPEP1,ARRDC2,GDF15,LRRC25,KCNN1,CCDC124,SSBP4,ISYNA1,SLC5A5,RPL18A,JAK3,ELL,INSL3,FKBP8,B3GNT3,KXD1,UBA52,C19orf60,FCHO1,TMEM59L,CRLF1,MAP1S,KLHL26,UNC13A	35	ENSG00000216490	IFI30	1972	0.2850399111286636,0.4909694037181757,-0.0486889709242584,0.3331264596880057,0.2274241618960174,0.0076082738392711,0.4108974509423965,0.9031820460487544,0.6165458432707165,1.2721114883386062,0.7148591722876946,0.4853227553128219,0.1635941256977506,0.1551540450197533,0.7469878477884337,-0.6249154567729787,0.5995816757927357,1.022628876814651,1.3484566681579202,-0.5877049817423579,0.0692390423938168,0.1634915890092381,0.5151959564597319,-0.052176784884859,0.6567230439408098,-0.8952489805144892,0.1956350932474521,-0.1028353960421332,0.5509708663899036,0.3067808633463283,-0.9406656864155276,-0.7615235792223463,0.6511806676472123,-0.2319894763143173,-0.0451868204813997	ENSG00000105655	5.4885,7.5341,6.9248,6.4152,5.8871,7.9006,7.1123,6.2555,3.472,1.4524,3.5934,4.0664,3.5135,6.9329,5.6506,4.623,2.5405,5.7307,5.8823,0.92613,0.76233,0.97083,5.5232,0.95831,1.5237,1.2278,2.0182,1.5907,2.0381,5.3112,5.14,4.1774,5.6125,4.3435,2.4004	ENSG00000096996	-0.0134554039686918,0.3635880351066589,-0.0995407775044441,0.3475559651851654,0.0697380378842353,0.0710124149918556,0.5521673560142517,0.3604032397270202,0.32241091132164,1.31515371799469,0.5934175252914429,0.5492655634880066,0.2326956987380981,0.18983718	ENSG00000130522	0.0869284570217132,-0.1067210733890533,-0.0422827750444412,-0.0629887208342552,-0.0649513304233551,0.0527969598770141,0.1039249449968338,0.2178695499897003,0.0616725236177444,0.0207012761384248,-0.4136643409729004,0.0364096462726593,0.0664405822753906,0.2838608920574188,0.2176933288574218,0.1717977970838546,-0.2708474993705749,-0.1910121291875839,-0.1856266111135482,0.1876798570156097,-0.3842354714870453,0.0021081799641251,-0.0311341751366853,0.1016595736145973,-0.30035600066185,0.2737027704715729,-0.2690025568008423,-0.3874753415584564,-0.2371618896722793,-0.0120984371751546,0.0991821661591529,0.2606785297393799,-0.0727395787835121,-0.0066148000769317,0.0911089107394218	ENSG00000130513
ALP	2	54659707	rs4233949	2.04174e-25	ENSG00000115306,ENSG00000177994,ENSG00000178021,ENSG00000214595,ENSG00000068878,ENSG00000170634	SPTBN1,C2orf73,TSPYL6,EML6,PSME4,ACYP2	6	ENSG00000115306	SPTBN1	23715	0.8290240778509504,-0.0353942884919652,-0.40302663304802,0.5306721735861125,0.4674147001452904,0.366248754817712	ENSG00000115306	3.6921,3.5746,-1.034,3.7966,1.8606,2.207	ENSG00000214595	0.7626972794532776,-0.2923641800880432,-0.3255864083766937,0.2234699130058288,0.7417673468589783,0.1438481360673904	ENSG00000115306	0.1077899411320686,0.0603013634681701,-0.0350508466362953,0.0667731910943985,-0.0382445380091667,-0.0514010153710842	ENSG00000115306
ALP	1	27180088	rs75460349	3.46737e-25	ENSG00000175793,ENSG00000204160,ENSG00000142751,ENSG00000090273,ENSG00000198746,ENSG00000131910,ENSG00000060642,ENSG00000175707,ENSG00000253368,ENSG00000117713,ENSG00000158246,ENSG00000090020,ENSG00000117676,ENSG00000142784,ENSG00000198830,ENSG00000117682,ENSG00000131914,ENSG00000186501,ENSG00000176083,ENSG00000142765,ENSG00000176092	SFN,ZDHHC18,GPN2,NUDC,GPATCH3,NR0B2,PIGV,C1orf172,TRNP1,ARID1A,FAM46B,SLC9A1,RPS6KA1,WDTC1,HMGN2,DHDDS,LIN28A,TMEM222,ZNF683,SYTL1,AIM1L	21	ENSG00000175793	SFN	9545	0.5881666517702143,0.5518185031339758,0.2588632540776574,0.3057972318073759,0.8288497866255466,0.1961481717501332,0.4187291634261054,0.1690851965191439,-0.3703499065889102,1.2968777938149487,0.3101811146030513,1.0053392461155175,-0.1135483704396283,0.4908504302693569,0.510414699831821,1.1232556883763716,-0.2261950407358219,0.4887207993406444,-0.0453010786319096,0.2285703356716839,0.1728202335698444	ENSG00000117713	-0.83685,5.0625,4.9209,6.1094,4.6782,4.9513,4.4186,6.1076,0.097463,4.8813,1.046,0.95415,1.3677,1.6242,1.0587,1.9964,1.8082,3.0253,0.85116,2.1328,0.63071	ENSG00000090273	0.0935772210359573,0.5903069376945496,0.3893274366855621,0.4882096648216247,0.6001939177513123,0.926967978477478,0.2422308325767517,0.1233564466238021,-0.2209632694721222,0.916721761226654,0.0013224342837929,0.3701907396316528,0.3186530768871307,0.5704030394554138,0.0438466742634773,0.6653831601142883,-0.1845539212226867,0.4315959513187408,-0.040574587881565,0.4015600681304931,0.2106804251670837	ENSG00000131910	0.1727713048458099,0.027592109516263,-0.0900242328643798,-0.3471346497535705,-0.0227695796638727,0.3372348248958587,-0.0516529791057109,0.066199280321598,0.081045277416706,-0.1689035445451736,0.1168146729469299,0.0656111612915992,0.0581201277673244,-0.0184280909597873,-0.2479653656482696,-0.0772266015410423,0.0967736765742302,-0.176843523979187,0.0349557809531688,0.1020676046609878,0.1882061809301376	ENSG00000131910
ALP	4	100279869	rs2584455	4.2658e-25	ENSG00000196616,ENSG00000187758,ENSG00000196344,ENSG00000172955,ENSG00000138813,ENSG00000198099,ENSG00000138823,ENSG00000145331,ENSG00000197894,ENSG00000164024,ENSG00000151247,ENSG00000070190	ADH1B,ADH1A,ADH7,ADH6,C4orf17,ADH4,MTTP,TRMT10A,ADH5,METAP1,EIF4E,DAPP1	12	ENSG00000196616	ADH1B	37311	0.2418998948979069,0.0666428020973138,-0.1084108703621174,0.3487078122653194,-0.5140457635704387,0.8036762427924056,1.201364025992977,-0.1824915649919327,-0.6279847454816991,-0.0857272288976987,-0.4788427071575963,-0.2855336539273803	ENSG00000138823	7.5239,7.3847,2.2265,6.1094,2.1582,6.9866,2.4232,3.1396,6.1094,7.5471,7.2334,0.48095	ENSG00000164024	-0.0602979026734828,0.1660433560609817,-0.4675710499286651,0.1656172126531601,-0.434008777141571,0.0901552736759185,1.070216178894043,-0.1323378533124923,-0.3774203360080719,-0.0457389242947101,-0.1099305152893066,-0.1669258773326873	ENSG00000138823	0.042236391454935,0.3185786008834839,0.1931684017181396,0.1532120704650879,0.0970589369535446,0.2119706720113754,0.3677347302436828,-0.124533861875534,-0.428020179271698,-0.202777698636055,-0.3927391171455383,0.0651178210973739	ENSG00000138823
ALP	1	234769499	rs607407	4.46684e-25	ENSG00000168264,ENSG00000059588,ENSG00000168275	IRF2BP2,TARBP1,COA6	3	ENSG00000168264	IRF2BP2	24228	0.114541446312877,-0.3859508486193449,-0.0500041202119964	ENSG00000168264	8.2095,1.2931,0.62312	ENSG00000168264	0.2765913903713226,-0.0942843630909919,-0.1461136639118194	ENSG00000168264	-0.0077423537150025,-0.0016269073821604,-0.139119267463684	ENSG00000059588
ALP	19	49300605	rs526744	4.7863e-25	ENSG00000105552,ENSG00000087076,ENSG00000105550,ENSG00000174951,ENSG00000182264,ENSG00000105538,ENSG00000105559,ENSG00000087074,ENSG00000176909,ENSG00000176920,ENSG00000104804,ENSG00000104805,ENSG00000142233,ENSG00000104808,ENSG00000063180,ENSG00000087088,ENSG00000105516,ENSG00000087086,ENSG00000063177,ENSG00000063176,ENSG00000105523,ENSG00000177202,ENSG00000104812,ENSG00000183207,ENSG00000104826,ENSG00000104827,ENSG00000104818,ENSG00000088002,ENSG00000189052,ENSG00000267631,ENSG00000213030,ENSG00000196337,ENSG00000225950,ENSG00000104848,ENSG00000142235,ENSG00000104852,ENSG00000104863,ENSG00000221916,ENSG00000177380,ENSG00000105443,ENSG00000182324,ENSG00000105447,ENSG00000130528,ENSG00000130529,ENSG00000105464,ENSG00000105438,ENSG00000105467,ENSG00000161558,ENSG00000105479,ENSG00000142227	BCAT2,HSD17B14,FGF21,FUT1,IZUMO1,RASIP1,PLEKHA4,PPP1R15A,MAMSTR,FUT2,TULP2,NUCB1,NTN5,DHDH,CA11,BAX,DBP,FTL,RPL18,SPHK2,FAM83E,SPACA4,GYS1,RUVBL2,LHB,CGB,CGB2,SULT2B1,CGB5,CGB1,CGB8,CGB7,NTF4,KCNA7,LMTK3,SNRNP70,LIN7B,C19orf73,PPFIA3,CYTH2,KCNJ14,GRWD1,HRC,TRPM4,GRIN2D,KDELR1,SYNGR4,TMEM143,CCDC114,EMP3	50	ENSG00000105552	BCAT2	13681	0.1080130568171167,-0.7195643143118211,0.7326417217426641,0.3486786122266319,0.3243993421772591,0.0374806242850623,0.147629454745038,0.3518919939513184,-0.0343661884500257,0.6157533707259699,0.6579935224558195,0.7005763562093342,0.0363694538411942,0.5375537738946694,0.170013760620183,2.12777055483668,0.1688391495036805,0.0970711196929791,0.6307212265017994,0.3048907433749629,-0.0885042082869164,-0.3791503263360631,2.0234693063779927,0.2425202165905041,-0.1874998569438938,-0.4353147570662246,-0.2408109508065841,-0.4776271860986921,-0.3408237159416871,-0.3260194117536721,-0.4562322198185338,-0.4814534835097944,-0.59942235766761,-0.3759572823306952,-0.0382491832408343,0.4694534079167734,0.7764439741719857,0.1084496087566249,0.5829146292500078,0.6831481893139845,-0.209207551357876,0.4033408599168687,0.4064243799935754,1.0828183621699146,0.3302497218947229,1.1847814579712486,0.0530090217961167,0.4090187963121687,0.4582464355462816,-0.3642094568159865	ENSG00000087088	6.1094,6.1094,6.1094,6.1094,6.1094,7.2987,7.325,5.2261,6.1094,7.6398,6.9869,6.1094,6.1094,1.3596,7.9347,2.4754,6.1094,2.3612,7.6691,6.1094,6.1094,4.6625,2.1857,1.514,0.74861,0.46054,1.4132,7.2439,1.5769,2.4344,0.21209,1.4584,3.0036,2.2273,3.8394,4.038,3.6035,-1.0985,2.6877,5.2559,4.6413,3.6754,1.0591,2.0062,5.2102,2.6476,3.7202,4.3537,3.2991,5.9517	ENSG00000063180	0.3648194372653961,-0.094072125852108,0.1250734031200409,0.3320616781711578,0.1473642885684967,0.1098917797207832,0.142458364367485,0.4923746287822723,0.0247844886034727,0.2730438709259033,0.3150757551193237,0.7796812057495117,-0.0466057434678077,0.2991406321525574,0.183927372097969,1.0442811250686646,0.2764809727668762,0.6352088451385498,0.5259743332862854,0.2473025619983673,-0.0937153846025466,-0.278187483549118,1.0272516012191772,-0.0406364612281322,0.072002038359642,-0.3436356484889984,-0.3230512738227844,-0.0359934344887733,-0.2869833111763,-0.2407292425632476,-0.3211490511894226,-0.3102796673774719,-0.1967429965734481,-0.3692551851272583,0.2994195818901062,0.6510481238365173,0.3096614778041839,-0.0227552596479654,0.1792809218168258,0.3092022836208343,-0.1150218471884727,0.1967942863702774,0.0662403032183647,0.638296902179718,-0.0517005175352096,0.803227424621582,0.0007597997318953,0.163985475897789,0.1950608789920807,0.4779399037361145	ENSG00000087088	-0.1622511446475982,0.1792608499526977,0.1924315690994262,0.2860305309295654,0.1910972446203231,0.2788164317607879,0.1349987536668777,-0.0805618911981582,0.1153551340103149,0.2698542177677154,0.1688888818025589,-0.1157368943095207,0.0455331765115261,0.124	ENSG00000174951
ALP	1	109641259	rs538694	5.12861e-25	ENSG00000215717,ENSG00000116299,ENSG00000179902,ENSG00000197780,ENSG00000085433,ENSG00000031698,ENSG00000121940,ENSG00000162641,ENSG00000143126,ENSG00000134222,ENSG00000221986,ENSG00000121957,ENSG00000134243,ENSG00000143106,ENSG00000116266,ENSG00000143028,ENSG00000162650,ENSG00000143107,ENSG00000174151,ENSG00000134186,ENSG00000181754,ENSG00000162639,ENSG00000156097,ENSG00000065135	TMEM167B,KIAA1324,C1orf194,TAF13,WDR47,SARS,CLCC1,AKNAD1,CELSR2,PSRC1,MYBPHL,GPSM2,SORT1,PSMA5,STXBP3,SYPL2,ATXN7L2,FNDC7,CYB561D1,PRPF38B,AMIGO1,HENMT1,GPR61,GNAI3	24	ENSG00000215717	TMEM167B	8834	0.5403655551814401,0.0962327233600092,-0.1902190501836562,-0.4397533256097307,0.2692484159990325,0.001080119790856,-0.5881131870021891,-0.2459044003604651,0.2754623137957536,0.7670607191951708,0.0877513207872932,-0.5495550244236468,0.4617256508674157,0.451662389716099,-0.4994841727297715,-0.3976062778145875,0.2074907236776535,-0.0245771511230478,0.0682271947649342,0.3067039794380476,-0.4897000582250387,-0.3279589312032317,-0.0322748721794882,0.0771773722794209	ENSG00000134222	7.4354,6.1414,5.9382,6.7141,6.1094,2.1537,4.6081,4.6151,1.421,2.0521,2.258,3.6277,2.9777,2.4357,2.2137,2.1731,2.5252,3.2608,2.9554,2.2695,1.7016,1.1378,1.5918,2.987	ENSG00000215717	0.0888257846236229,0.2888614237308502,-0.2112254500389099,-0.2815159261226654,-0.0063479570671916,0.2848396003246307,0.0152893811464309,-0.4589112102985382,0.5214803814888,0.290054976940155,-0.2059572041034698,-0.5713340044021606,0.4459330439567566,0.2989990711212158,-0.4515587091445923,-0.2726595401763916,0.2075100690126419,-0.2307681292295456,0.2453661859035492,0.3658477962017059,-0.2191209197044372,-0.4944817423820495,-0.2895315885543823,0.0447566770017147	ENSG00000143126	-0.078551709651947,0.069968394935131,0.1260620951652526,-0.0680058225989341,-0.0373839698731899,-0.234721690416336,-0.1057684272527694,0.1457337141036987,0.047751560807228,-0.0250536147505044,0.1500801891088485,-0.0661928802728653,0.0537881702184677,-0.30	ENSG00000221986
ALP	9	136326919	rs183020635	5.62341e-25	ENSG00000160325,ENSG00000160326,ENSG00000148300,ENSG00000160323,ENSG00000187616,ENSG00000197859,ENSG00000198870,ENSG00000148248,ENSG00000148290,ENSG00000148291,ENSG00000148303,ENSG00000148297,ENSG00000148296,ENSG00000196990,ENSG00000123454,ENSG00000171102,ENSG00000123453,ENSG00000148288,ENSG00000160271,ENSG00000170835,ENSG00000148308	CACFD1,SLC2A6,REXO4,ADAMTS13,TMEM8C,ADAMTSL2,C9orf96,SURF4,SURF1,SURF2,RPL7A,MED22,SURF6,FAM163B,DBH,OBP2B,SARDH,GBGT1,RALGDS,CEL,GTF3C5	21	ENSG00000160325	CACFD1	1830	0.2099826526893135,0.5767429651837169,-0.2306533542880051,0.3127351975141654,-1.225347322028324,-0.5184185185543764,0.0322711967554359,1.0232315586956924,1.57467788372957,0.2799641371447444,1.7426614959856932,0.4309685214682937,0.2837680045862397,0.1788324884830163,0.4102228413452327,-0.4177367866001303,0.3217833953574913,0.0003802328865576,1.0406735298367582,0.4407781012398538,-0.1857721586558624	ENSG00000148303	6.1094,6.1094,7.5002,7.3369,6.1094,7.5874,6.1094,6.1094,6.1094,6.1094,6.1094,8.014,6.1094,2.9853,4.6682,7.1853,4.1918,6.1094,7.6154,7.2929,6.3009	ENSG00000148297	0.2980123460292816,0.2668436765670776,0.2282397896051406,0.2880844175815582,-0.7578704357147217,-0.2550960183143616,-0.1064520999789238,0.913540780544281,0.6297001242637634,0.2734249532222748,1.1580326557159424,0.6027053594589233,0.471150130033493,-0.2613652646541595,-0.1511895358562469,-0.3989180624485016,0.1471248865127563,0.0538078173995018,0.6841278076171875,0.3500438332557678,0.1599220484495163	ENSG00000148303	-0.0441013276576995,0.1013898476958274,-0.2034735381603241,0.1621615588665008,0.139683112502098,0.222693920135498,0.0268655959516763,-0.0391374379396438,-0.2462012320756912,-0.2009496837854385,-0.4617169499397278,-0.0835237801074981,-0.157140240073204,0.1	ENSG00000197859
ALP	17	7113980	rs222853	5.88844e-25	ENSG00000072778,ENSG00000132535,ENSG00000004975,ENSG00000040633,ENSG00000141505,ENSG00000170296,ENSG00000170291,ENSG00000175826,ENSG00000181885,ENSG00000181856,ENSG00000006047,ENSG00000161944,ENSG00000132507,ENSG00000132522,ENSG00000215041,ENSG00000072818,ENSG00000132514,ENSG00000213859,ENSG00000182896,ENSG00000174326,ENSG00000174292,ENSG00000174327,ENSG00000161940,ENSG00000205544,ENSG00000169992,ENSG00000258315,ENSG00000219200,ENSG00000181323,ENSG00000108839,ENSG00000184560,ENSG00000181284,ENSG00000161958,ENSG00000170175,ENSG00000259224,ENSG00000174282,ENSG00000181222,ENSG00000239697,ENSG00000161955,ENSG00000161956,ENSG00000161960,ENSG00000129226,ENSG00000129255,ENSG00000167858,ENSG00000129194,ENSG00000129214,ENSG00000129245,ENSG00000141504,ENSG00000177294,ENSG00000129244,ENSG00000132530,ENSG00000141499,ENSG00000141510,ENSG00000108947,ENSG00000141485	ACADVL,DLG4,DVL2,PHF23,ASGR1,GABARAP,ELP5,CTDNEP1,CLDN7,SLC2A4,YBX2,ASGR2,EIF5A,GPS2,NEURL4,ACAP1,CLEC10A,KCTD11,TMEM95,SLC16A11,TNK1,SLC16A13,BCL6B,TMEM256,NLGN2,C17orf49,RNASEK,SPEM1,ALOX12,C17orf74,TMEM102,FGF11,CHRNB1,SLC35G6,ZBTB4,POLR2A,TNFSF12,TNFSF13,SENP3,EIF4A1,CD68,MPDU1,TEKT1,SOX15,SHBG,FXR2,SAT2,FBXO39,ATP1B2,XAF1,WRAP53,TP53,EFNB3,SLC13A5	54	ENSG00000072778	ACADVL	6464	1.7075822665036364,1.354982673875562,1.3225784822627693,0.5067609765675424,0.6541774229094303,1.1012352738461195,0.0635483506838324,0.5052820620947402,-0.3884435640905614,1.0822583341937682,0.1128751003962267,0.6571015412535621,0.9689530345167072,1.2838666327698876,0.3487561141203057,0.1218335883040249,0.4232086951323929,-0.1612607300939139,-0.2135137429453322,0.1672063341971968,0.5127100711465952,0.0312992628938203,-0.2578849425488309,0.598328084241365,0.4081129906102081,0.4583513755792978,0.440557685680544,-0.0138136510305213,0.8735929542841937,-0.1925698095879453,0.2890139891593841,0.1280504765748426,0.3015730702443113,0.1172238325246818,1.089264331405754,0.3879912059669712,0.3345869978358994,0.0462281367349861,0.175306404436272,0.7009685126410483,0.968447373422076,0.546003446951523,0.1198269110841743,-0.5227575592579404,0.8396697600341069,0.406429630027358,0.823445596546153,0.0010682689465201,0.8696101434729128,-0.4142891141324756,0.953611473180246,0.5923959577221891,0.1234541461255912,1.0944404730724808	ENSG00000072778	6.1094,6.1094,6.1094,6.1094,6.1094,6.1094,6.1094,7.7712,7.007,7.6925,6.1094,6.1094,7.6243,6.1094,6.1094,6.1094,6.1094,4.8495,6.6601,3.4415,4.6633,4.5104,3.605,3.6811,7.4371,2.6996,3.3623,2.6815,3.9694,5.8611,0.79764,3.2033,1.7244,0.6915,1.9442,1.0486,6.1334,4.1864,6.1689,5.1137,3.9077,5.9138,5.9392,4.7172,6.9879,6.1094,4.5377,3.64,3.5105,1.7638,2.7765,4.6447,2.4025,1.0806	ENSG00000175826	1.058986783027649,0.4015547931194305,0.5616310834884644,0.4126769006252289,0.3290008008480072,0.7076637148857117,0.2393020838499069,0.5547971129417419,0.0885091200470924,0.3197779655456543,0.1741269081830978,0.3551633954048157,0.5561541318893433,0.5911468863487244,0.4130657315254211,-0.105311632156372,0.1513694077730178,-0.1159200370311737,-0.2166817933320999,0.1077088788151741,0.1301024854183197,-0.0195150524377822,-0.1445904672145843,0.2264824956655502,0.2006297558546066,0.1038400083780288,0.2300974279642105,-0.2070240378379821,0.1012994796037674,-0.2420520186424255,0.3236345052719116,-0.0242709498852491,0.3078372776508331,-0.0956351086497306,0.6474076509475708,0.3103382289409637,0.34700807929039,0.0834269002079963,0.2414073646068573,0.6277125477790833,0.717616617679596,0.4738054871559143,-0.2311323583126068,-0.2071946710348129,0.3138478994369507,0.635071873664856,0.5928015112876892,-0.2481390535831451,-0.0215255059301853,-0.249877244234085,0.3801840543746948,0.3451704680919647,-0.1258809715509414,0.4079503417015075	ENSG00000072778	-0.0341984704136848,0.0320953950285911,-0.1107130944728851,-0.1327901482582092,0.1729582250118255,-0.1808200031518936,-0.2257637083530426,-0.1170021593570709,0.1536379307508468,0.1736385226249694,0.1342323571443557,0.2465858161449432,-0.3493553698062897,-	ENSG00000161940
ALP	13	41635301	rs17532371	6.60693e-25	ENSG00000120688,ENSG00000120690,ENSG00000165572,ENSG00000120696,ENSG00000120662,ENSG00000172766,ENSG00000102743,ENSG00000102738,ENSG00000150907,ENSG00000102760	WBP4,ELF1,KBTBD6,KBTBD7,MTRF1,NAA16,SLC25A15,MRPS31,FOXO1,RGCC	10	ENSG00000120688	WBP4	109	0.0763164134133567,0.3958657385197146,-0.3551913004731385,-0.8478641677051462,0.0776144095713035,0.3158835437134864,0.0044296069025109,-0.5036270551107659,0.7083639738709304,-0.9121365532299908	ENSG00000150907	5.5985,6.0448,0.89927,2.0774,1.1586,2.7882,4.7524,2.1359,1.7024,2.6903	ENSG00000120690	-0.0533463358879089,0.1519330739974975,-0.3785673379898071,-0.4063692092895508,-0.1849039196968078,0.1333731412887573,-0.0179384686052799,-0.32808518409729,0.682761013507843,-0.7179104089736938	ENSG00000150907	-0.2690373361110687,-0.1368647962808609,-0.1021489351987838,-0.0755927711725235,-0.1444886624813079,-0.2031430900096893,-0.0258717071264982,-0.310912162065506,0.0955524295568466,0.1775143891572952	ENSG00000102760
ALP	19	45314324	rs28399607	8.51138e-25	ENSG00000187244,ENSG00000142273,ENSG00000130202,ENSG00000069399,ENSG00000130204,ENSG00000130203,ENSG00000130208,ENSG00000213892,ENSG00000267467,ENSG00000234906,ENSG00000104853,ENSG00000186567,ENSG00000073008,ENSG00000104856,ENSG00000216588,ENSG00000104859,ENSG00000170684,ENSG00000142252,ENSG00000007047,ENSG00000104866,ENSG00000167384,ENSG00000179846,ENSG00000167383,ENSG00000007255,ENSG00000189114,ENSG00000267508,ENSG00000130201,ENSG00000062370	BCAM,CBLC,PVRL2,BCL3,TOMM40,APOE,APOC1,CEACAM16,APOC4,APOC2,CLPTM1,CEACAM19,PVR,RELB,IGSF23,CLASRP,ZNF296,GEMIN7,MARK4,PPP1R37,ZNF180,NKPD1,ZNF229,TRAPPC6A,BLOC1S3,ZNF285,EXOC3L2,ZNF112	28	ENSG00000187244	BCAM	1996	-0.4720604776902314,-0.2981988741219659,0.9223334593737328,0.4441255207534788,1.842411555238044,3.8438004513517847,1.031391748624849,-0.3099788939528241,0.1511100956082644,0.7651098013699968,0.5134542575102221,0.2503352860094683,-0.0893394957651937,1.3661	ENSG00000130203	6.1094,5.3869,7.2725,4.8383,6.1094,6.1094,7.6867,1.0773,5.543,5.1621,6.1094,3.0821,2.8952,6.846,2.3784,4.8479,4.8924,3.1716,7.5873,6.3396,2.8021,6.4784,2.5211,4.2596,6.1082,2.5291,2.0768,3.0556	ENSG00000130208	-0.0369124300777912,-0.1325412839651107,0.199441522359848,0.4632727801799774,1.0977387428283691,2.4940218925476074,0.9046829342842102,-0.19412162899971,0.0336190536618232,0.3860432505607605,0.5979011058807373,0.1737770587205886,-0.1736039519309997,1.14236	ENSG00000130203	0.2268516272306442,0.1660536676645279,0.0569548569619655,0.1299102455377578,-0.2981089949607849,0.7025947570800781,0.4417980313301086,0.155094027519226,0.254777729511261,0.1991285979747772,-0.1899234652519226,0.1679548770189285,0.0368132814764976,0.031249888241291,0.1080190315842628,-0.1224481612443924,0.0650759562849998,-0.2212724834680557,-0.0132909938693046,-0.0698463767766952,-0.0797911509871482,0.1833781599998474,-0.007643574848771,-0.2630719244480133,-0.0274879969656467,-0.0169109236449003,0.185892179608345,0.0236433744430542	ENSG00000130203
ALP	19	49209892	rs56077259	1.02329e-24	ENSG00000176920,ENSG00000176909,ENSG00000142233,ENSG00000105538,ENSG00000182264,ENSG00000174951,ENSG00000105550,ENSG00000063180,ENSG00000105516,ENSG00000063177,ENSG00000063176,ENSG00000105523,ENSG00000177202,ENSG00000105552,ENSG00000087076,ENSG00000088002,ENSG00000105559,ENSG00000087074,ENSG00000104804,ENSG00000104805,ENSG00000142235,ENSG00000104808,ENSG00000105443,ENSG00000087088,ENSG00000182324,ENSG00000087086,ENSG00000105447,ENSG00000104812,ENSG00000183207,ENSG00000104826,ENSG00000105464,ENSG00000105438,ENSG00000104827,ENSG00000104818,ENSG00000189052,ENSG00000267631,ENSG00000105467,ENSG00000161558,ENSG00000213030,ENSG00000196337,ENSG00000225950,ENSG00000104848,ENSG00000104852,ENSG00000105479,ENSG00000142227,ENSG00000104863,ENSG00000221916,ENSG00000177380,ENSG00000130528,ENSG00000105483,ENSG00000130529	FUT2,MAMSTR,NTN5,RASIP1,IZUMO1,FUT1,FGF21,CA11,DBP,RPL18,SPHK2,FAM83E,SPACA4,BCAT2,HSD17B14,SULT2B1,PLEKHA4,PPP1R15A,TULP2,NUCB1,LMTK3,DHDH,CYTH2,BAX,KCNJ14,FTL,GRWD1,GYS1,RUVBL2,LHB,GRIN2D,KDELR1,CGB,CGB2,CGB5,CGB1,SYNGR4,TMEM143,CGB8,CGB7,NTF4,KCNA7,SNRNP70,CCDC114,EMP3,LIN7B,C19orf73,PPFIA3,HRC,CARD8,TRPM4	51	ENSG00000176920	FUT2	10664	0.6157533707259699,-0.0343661884500257,0.0363694538411942,0.0374806242850623,0.3243993421772591,0.3486786122266319,0.7326417217426641,0.170013760620183,0.1688391495036805,0.6307212265017994,0.3048907433749629,-0.0885042082869164,-0.3791503263360631,0.1080130568171167,-0.7195643143118211,-0.4776271860986921,0.147629454745038,0.3518919939513184,0.6579935224558195,0.7005763562093342,-0.0382491832408343,0.5375537738946694,0.6831481893139845,2.12777055483668,-0.209207551357876,0.0970711196929791,0.4033408599168687,2.0234693063779927,0.2425202165905041,-0.1874998569438938,0.3302497218947229,1.1847814579712486,-0.4353147570662246,-0.2408109508065841,-0.3408237159416871,-0.3260194117536721,0.0530090217961167,0.4090187963121687,-0.4562322198185338,-0.4814534835097944,-0.59942235766761,-0.3759572823306952,0.4694534079167734,0.4582464355462816,-0.3642094568159865,0.7764439741719857,0.1084496087566249,0.5829146292500078,0.4064243799935754,-0.5667735803150689,1.0828183621699146	ENSG00000087088	7.6398,6.1094,6.1094,7.2987,6.1094,6.1094,6.1094,7.9347,6.1094,7.6691,6.1094,6.1094,4.6625,6.1094,6.1094,7.2439,7.325,5.2261,6.9869,6.1094,3.8394,1.3596,5.2559,2.4754,4.6413,2.3612,3.6754,2.1857,1.514,0.74861,5.2102,2.6476,0.46054,1.4132,1.5769,2.4344,3.7202,4.3537,0.21209,1.4584,3.0036,2.2273,4.038,3.2991,5.9517,3.6035,-1.0985,2.6877,1.0591,2.3805,2.0062	ENSG00000063180	0.2730438709259033,0.0247844886034727,-0.0466057434678077,0.1098917797207832,0.1473642885684967,0.3320616781711578,0.1250734031200409,0.183927372097969,0.2764809727668762,0.5259743332862854,0.2473025619983673,-0.0937153846025466,-0.278187483549118,0.3648194372653961,-0.094072125852108,-0.0359934344887733,0.142458364367485,0.4923746287822723,0.3150757551193237,0.7796812057495117,0.2994195818901062,0.2991406321525574,0.3092022836208343,1.0442811250686646,-0.1150218471884727,0.6352088451385498,0.1967942863702774,1.0272516012191772,-0.0406364612281322,0.072002038359642,-0.0517005175352096,0.803227424621582,-0.3436356484889984,-0.3230512738227844,-0.2869833111763,-0.2407292425632476,0.0007597997318953,0.163985475897789,-0.3211490511894226,-0.3102796673774719,-0.1967429965734481,-0.3692551851272583,0.6510481238365173,0.1950608789920807,0.4779399037361145,0.3096614778041839,-0.0227552596479654,0.1792809218168258,0.0662403032183647,-0.2734853625297546,0.638296902179718	ENSG00000087088	0.2698542177677154,0.1153551340103149,0.0455331765115261,0.2788164317607879,0.1910972446203231,0.2860305309295654,0.1924315690994262,0.0600440800189971,-0.0017778514884412,-0.4464479684829712,-0.0886121466755867,0.2061917781829834,0.0667378827929496,-0.1622511446475982,0.1792608499526977,0.1945789754390716,0.1349987536668777,-0.0805618911981582,0.1688888818025589,-0.1157368943095207,0.1059277802705764,0.1241106316447258,-0.1981399804353714,-0.2971988916397095,0.1585405766963958,-0.0156993269920349,-0.1527013182640075,-0.0115589797496795,-0.3133292496204376,0.0375125855207443,0.099886730313301,-0.2007562518119812,-0.0067067476920783,0.1498756557703018,0.010827662423253,-0.0023296538274735,0.0377811267971992,-0.0371220633387565,0.0110894795507192,0.0363602191209793,0.1287736892700195,0.1653517782688141,-0.3041027784347534,0.1299753040075302,0.0260698832571506,0.032325692474842,-0.0102624408900737,0.0906877368688583,0.1657618433237075,-0.096797227859497,0.1467527598142624	ENSG00000174951
ALP	17	7258481	rs72840988	1.65959e-24	ENSG00000182896,ENSG00000213859,ENSG00000072818,ENSG00000174292,ENSG00000215041,ENSG00000132522,ENSG00000132507,ENSG00000205544,ENSG00000169992,ENSG00000006047,ENSG00000181323,ENSG00000184560,ENSG00000181856,ENSG00000181284,ENSG00000161958,ENSG00000170175,ENSG00000181885,ENSG00000175826,ENSG00000170291,ENSG00000170296,ENSG00000040633,ENSG00000004975,ENSG00000259224,ENSG00000174282,ENSG00000181222,ENSG00000132535,ENSG00000072778,ENSG00000141505,ENSG00000239697,ENSG00000161955,ENSG00000161956,ENSG00000161960,ENSG00000129226,ENSG00000129255,ENSG00000129194,ENSG00000161944,ENSG00000129214,ENSG00000129245,ENSG00000141504,ENSG00000132514,ENSG00000129244,ENSG00000174326,ENSG00000174327,ENSG00000141499,ENSG00000161940,ENSG00000141510,ENSG00000258315,ENSG00000219200,ENSG00000108947,ENSG00000108839,ENSG00000183914,ENSG00000132510,ENSG00000167874	TMEM95,KCTD11,ACAP1,TNK1,NEURL4,GPS2,EIF5A,TMEM256,NLGN2,YBX2,SPEM1,C17orf74,SLC2A4,TMEM102,FGF11,CHRNB1,CLDN7,CTDNEP1,ELP5,GABARAP,PHF23,DVL2,SLC35G6,ZBTB4,POLR2A,DLG4,ACADVL,ASGR1,TNFSF12,TNFSF13,SENP3,EIF4A1,CD68,MPDU1,SOX15,ASGR2,SHBG,FXR2,SAT2,CLEC10A,ATP1B2,SLC16A11,SLC16A13,WRAP53,BCL6B,TP53,C17orf49,RNASEK,EFNB3,ALOX12,DNAH2,KDM6B,TMEM88	53	ENSG00000182896	TMEM95	39	-0.2135137429453322,-0.1612607300939139,0.1218335883040249,0.5127100711465952,0.3487561141203057,1.2838666327698876,0.9689530345167072,0.598328084241365,0.4081129906102081,0.1128751003962267,-0.0138136510305213,-0.1925698095879453,1.0822583341937682,0.289	ENSG00000072778	6.6601,4.8495,6.1094,4.6633,6.1094,6.1094,7.6243,3.6811,7.4371,6.1094,2.6815,5.8611,7.6925,0.79764,3.2033,1.7244,7.007,7.7712,6.1094,6.1094,6.1094,6.1094,0.6915,1.9442,1.0486,6.1094,6.1094,6.1094,6.1334,4.1864,6.1689,5.1137,3.9077,5.9138,4.7172,6.1094,6.9879,6.1094,4.5377,6.1094,3.5105,3.4415,4.5104,2.7765,3.605,4.6447,2.6996,3.3623,2.4025,3.9694,7.358,5.8348,-0.80885	ENSG00000175826	-0.2166817933320999,-0.1159200370311737,-0.105311632156372,0.1301024854183197,0.4130657315254211,0.5911468863487244,0.5561541318893433,0.2264824956655502,0.2006297558546066,0.1741269081830978,-0.2070240378379821,-0.2420520186424255,0.3197779655456543,0.32	ENSG00000132510	0.139136403799057,0.1258135139942169,-0.0003044269979,0.1616779267787933,0.0187384560704231,-0.1207785680890083,-0.3493553698062897,-0.2344109266996383,0.0444755554199218,0.1342323571443557,0.1339690387248993,0.0570033825933933,0.1736385226249694,0.1393383145332336,0.0905672758817672,0.0880927816033363,0.1536379307508468,-0.1170021593570709,-0.2257637083530426,-0.1808200031518936,-0.1327901482582092,-0.1107130944728851,0.0291973575949668,0.0247202794998884,-0.1986611783504486,0.0320953950285911,-0.0341984704136848,0.1729582250118255,0.0695920437574386,0.1217023506760597,-0.0649321228265762,-0.325766921043396,0.0742910131812095,-0.2009372115135193,0.1550303101539611,0.2465858161449432,0.1780353635549545,-0.0562551282346248,-0.0345200896263122,0.0075067672878503,0.0583630017936229,0.1738944053649902,0.1039216890931129,-0.1131711304187774,0.2838764190673828,-0.3309472501277923,-0.0532179325819015,-0.0814447104930877,0.0585911646485328,0.2506884634494781,0.0996776297688484,-0.0012225471436977,0.3030425310134887	ENSG00000167874
ALP	11	126101611	rs79327334	2.29087e-24	ENSG00000165526,ENSG00000197798,ENSG00000110074,ENSG00000182934,ENSG00000150455,ENSG00000110063,ENSG00000110080,ENSG00000064309,ENSG00000109832,ENSG00000110060,ENSG00000198331,ENSG00000237353,ENSG00000236027,ENSG00000196844,ENSG00000171053	RPUSD4,FAM118B,FOXRED1,SRPR,TIRAP,DCPS,ST3GAL4,CDON,DDX25,PUS3,HYLS1,PATE4,PATE3,PATE2,PATE1	15	ENSG00000165526	RPUSD4	20024	-0.2168788492745093,0.4285491499694549,0.6261356125381249,0.4715705622133935,-0.7834750593396879,-0.022128164228129,0.7418829350806683,0.2326899564041565,0.1585308354110034,-0.5432643808099692,-0.4942486077272452,-0.5371736590709998,-0.6393406620363714,-0	ENSG00000110080	6.1094,6.1094,8.0577,6.1094,6.1094,6.1094,8.3387,4.4221,2.3398,2.6065,2.9756,3.396,3.1843,3.207,1.5762	ENSG00000110080	-0.0475347898900508,0.2248790115118026,0.4765893518924713,0.5731334090232849,-0.3930387496948242,0.2253764867782592,0.5459215044975281,-0.044845912605524,-0.1705570816993713,-0.2547427415847778,-0.1881241649389267,-0.4504275619983673,-0.4671829044818878,-	ENSG00000182934	-0.182177647948265,-0.1997139751911163,-0.1633720397949218,-0.0767504349350929,-0.0070599950850009,-0.3030022084712982,0.0738030970096588,0.1420968770980835,0.0569442734122276,-0.1497161090373993,-0.108729064464569,0.0662172064185142,0.0076491208747029,0.	ENSG00000064309
ALP	4	146821410	rs4835265	3.46737e-24	ENSG00000151612,ENSG00000237136,ENSG00000164167,ENSG00000151611,ENSG00000170365	ZNF827,C4orf51,LSM6,MMAA,SMAD1	5	ENSG00000151612	ZNF827	38377	0.1307729111958963,-0.0464196418400811,0.1316259223960363,-0.3113181134485738,-0.2750237378273159	ENSG00000164167	7.7941,3.1,0.41961,1.4425,1.9147	ENSG00000151612	0.092202216386795,-0.1444949209690094,0.1022235751152038,-0.1799723207950592,-0.419743925333023	ENSG00000164167	-0.0713227242231369,0.1396514624357223,-0.3837228119373321,-0.0749279558658599,-0.0334819816052913	ENSG00000237136
ALP	20	44547970	rs2868346	3.89045e-24	ENSG00000100979,ENSG00000100982,ENSG00000124257,ENSG00000064601,ENSG00000149634,ENSG00000168612,ENSG00000198026,ENSG00000132801,ENSG00000101473,ENSG00000124104,ENSG00000101470,ENSG00000100985,ENSG00000124140,ENSG00000175063,ENSG00000101457,ENSG00000124116,ENSG00000124160,ENSG00000149651,ENSG00000101017,ENSG00000182931,ENSG00000168634,ENSG00000180083,ENSG00000180205,ENSG00000180305,ENSG00000158901,ENSG00000101448,ENSG00000243543,ENSG00000149654,ENSG00000101446,ENSG00000080189,ENSG00000101443	PLTP,PCIF1,NEURL2,CTSA,SPATA25,ZSWIM1,ZNF335,ZSWIM3,ACOT8,SNX21,TNNC2,MMP9,SLC12A5,UBE2C,DNTTIP1,WFDC3,NCOA5,SPINT4,CD40,WFDC10B,WFDC13,WFDC11,WFDC9,WFDC10A,WFDC8,EPPIN,WFDC6,CDH22,SPINT3,SLC35C2,WFDC2	31	ENSG00000100979	PLTP	7176	0.119214524016732,0.5024730729086873,0.6478415082865232,0.3492939865200581,0.0166791663282942,0.1492470524907829,0.3192050850619318,0.1606159652861579,0.1943566764804315,0.156523722275784,-0.2154918524476788,0.3516879916187403,0.3815336090965773,-0.2987212866650204,0.4700236555075961,0.3125765539987863,-0.3819538313871658,-0.3139935677941419,-0.1896703009597234,-0.4361441987105202,-0.3261034600550901,-0.6005993603289316,-0.3479911493641286,-0.4269867686427716,-0.3228023612151072,0.1722100938556331,0.0120430395340915,-0.5389579834505114,-0.21506729750315,-0.0561112139551891,-0.4227376691425522	ENSG00000124257	6.5839,7.7712,2.1609,2.3699,1.1344,2.115,7.7104,2.7438,2.494,1.9154,2.1484,7.911,3.5778,-0.093322,1.4749,0.99543,1.2516,1.1569,3.1877,0.63522,2.0735,0.98135,0.54668,0.28941,1.6644,0.82945,1.6368,2.7488,-0.10381,1.8376,1.2725	ENSG00000100985	0.5136908888816833,0.4775067865848541,0.3438305854797363,0.4554512500762939,-0.1449939608573913,0.1815550774335861,0.5884856581687927,0.0536373481154441,0.2256516367197036,0.1531020551919937,-0.1325314491987228,0.089136816561222,0.0101659623906016,-0.1405489593744278,0.3110056817531585,0.0839679166674614,0.1179614886641502,-0.3227100074291229,-0.3879565298557281,-0.2347459644079208,-0.3111569881439209,-0.3539538085460663,-0.3511473536491394,-0.4757592976093292,-0.3677094876766205,-0.1432589590549469,-0.0930931195616722,-0.1573571115732193,-0.3006083369255066,0.2878728210926056,-0.3869074881076813	ENSG00000198026	0.1928865760564804,-0.2208838760852813,0.0373723655939102,-0.0354646407067775,0.1539938300848007,-0.0088079934939742,-0.0246810354292392,-0.0126972775906324,-0.0262082554399967,-0.0104360915720462,0.170217216014862,0.3122190237045288,0.150960087776184,-0.2010254710912704,-0.2140210121870041,0.1726688742637634,-0.1413892954587936,0.0770281702280044,0.14141446352005,0.0377335920929908,0.110392153263092,0.0487588346004486,0.1064412668347358,0.0943287089467048,0.0955699235200882,0.0375531762838363,0.1118537783622741,0.1709204614162445,0.0597807578742504,-0.189554676413536,0.138002336025238	ENSG00000100985
ALP	9	104266711	rs148429179	4.36516e-24	ENSG00000165152,ENSG00000155827,ENSG00000136872,ENSG00000188386,ENSG00000136870,ENSG00000136897,ENSG00000136881,ENSG00000198785,ENSG00000148123	TMEM246,RNF20,ALDOB,PPP3R2,ZNF189,MRPL50,BAAT,GRIN3A,LPPR1	9	ENSG00000165152	TMEM246	29108	-0.285740227966307,-0.2763814608210719,1.7057151256496916,-0.3406040439629554,0.1475679957207782,-0.5898558147250906,0.9916111504775929,-1.2692711616219388,-0.8175439240640252	ENSG00000136872	7.2022,6.6992,6.1094,4.7943,5.8,6.3891,3.2196,5.1281,2.7478	ENSG00000165152	-0.3891668915748596,-0.0118798222392797,1.0816631317138672,-0.5855528712272644,-0.1759465634822845,-0.4288548231124878,0.2692944705486297,-0.7350552082061768,-0.5266181826591492	ENSG00000136872	-0.0311816986650228,-0.2233192473649978,0.3438317775726318,0.0770354941487312,-0.0317697562277317,-0.279507964849472,0.5329371094703674,0.1175698563456535,0.0202027447521686	ENSG00000136881
ALP	17	47941457	rs568948954	6.30957e-24	ENSG00000176358,ENSG00000121104,ENSG00000136504,ENSG00000108813,ENSG00000064195,ENSG00000121073,ENSG00000121067,ENSG00000005884,ENSG00000005882,ENSG00000167100,ENSG00000108819,ENSG00000182575,ENSG00000108823,ENSG00000108821,ENSG00000064300,ENSG00000167105,ENSG00000167085,ENSG00000015532	TAC4,FAM117A,KAT7,DLX4,DLX3,SLC35B1,SPOP,ITGA3,PDK2,SAMD14,PPP1R9B,NXPH3,SGCA,COL1A1,NGFR,TMEM92,PHB,XYLT2	18	ENSG00000176358	TAC4	16078	-0.0040074969716128,0.728647844369046,0.7064169605680968,-0.1382976057368076,0.0294478221394872,0.9802681458159996,-0.3397732767489979,0.5137985004887605,-0.1697171089514073,0.7907167933201024,0.9376186709931474,-0.4876030778551994,0.3650363475040838,0.66	ENSG00000064300	7.9057,6.1094,7.7161,2.6688,2.856,7.8357,6.6079,1.2445,3.1219,3.2317,1.1198,6.3002,2.7394,3.0924,2.1415,0.24629,3.0684,0.8604	ENSG00000176358	-0.1222787052392959,0.3715576827526092,0.2917332351207733,-0.0346972607076168,-0.1400393843650818,0.627480149269104,-0.0979418754577636,0.189089298248291,0.276165097951889,0.432603508234024,0.4795052409172058,-0.443006694316864,-0.0369734317064285,0.39653	ENSG00000121073	0.1090331748127937,-0.0053483261726796,-0.1644480526447296,0.1449612826108932,0.1623845994472503,-0.149063840508461,-0.1749865859746933,0.2517147958278656,-0.0614375621080398,0.0310986600816249,0.0146828535944223,0.1497816145420074,0.1671047508716583,0.7131958603858948,0.1954596489667892,0.0914190709590911,-0.3580856323242187,0.0403598546981811	ENSG00000108821
ALP	6	116418112	rs4946137	1.07152e-23	ENSG00000178425,ENSG00000111816,ENSG00000123500,ENSG00000187189,ENSG00000111817,ENSG00000189241,ENSG00000188820,ENSG00000178033,ENSG00000164451,ENSG00000173626,ENSG00000111832	NT5DC1,FRK,COL10A1,TSPYL4,DSE,TSPYL1,FAM26F,FAM26E,FAM26D,TRAPPC3L,RWDD1	11	ENSG00000178425	NT5DC1	3900	0.6601497138008551,-0.0631724764612196,-0.4596477700909287,-0.1163762030984617,-0.2980809981501114,-0.5982441917598672,-0.1021790054817825,-0.6963815671959811,-0.520017775560504,-0.631004628462534,-0.3422697850174175	ENSG00000178425	5.1219,7.6417,3.8018,4.4376,5.5057,5.1509,1.097,2.1215,2.2097,2.2225,2.3441	ENSG00000111816	0.2515002191066742,-0.0917563736438751,-0.447601169347763,-0.0198103319853544,-0.0235769730061292,-0.1942406445741653,0.1040721908211708,-0.4043947458267212,-0.50393146276474,-0.5568163394927979,-0.0486920922994613	ENSG00000178425	-0.2005140483379364,0.2188595235347747,0.2922084033489227,-0.0972652286291122,0.0829796195030212,-0.2179578393697738,0.113917239010334,0.194972425699234,0.0715775117278099,0.0890567228198051,-0.4033557772636413	ENSG00000123500
ALP	9	136136593	rs8176698	1.38038e-23	ENSG00000171102,ENSG00000148296,ENSG00000148297,ENSG00000148303,ENSG00000148291,ENSG00000148290,ENSG00000148288,ENSG00000160271,ENSG00000148248,ENSG00000198870,ENSG00000160323,ENSG00000148300,ENSG00000160325,ENSG00000170835,ENSG00000160326,ENSG00000148308,ENSG00000187616,ENSG00000197859,ENSG00000196990,ENSG00000165702,ENSG00000165699,ENSG00000123454,ENSG00000165695,ENSG00000165698,ENSG00000123453	OBP2B,SURF6,MED22,RPL7A,SURF2,SURF1,GBGT1,RALGDS,SURF4,C9orf96,ADAMTS13,REXO4,CACFD1,CEL,SLC2A6,GTF3C5,TMEM8C,ADAMTSL2,FAM163B,GFI1B,TSC1,DBH,AK8,C9orf9,SARDH	25	ENSG00000171102	OBP2B	51963	-0.4177367866001303,0.2837680045862397,0.4309685214682937,1.7426614959856932,0.2799641371447444,1.57467788372957,0.0003802328865576,1.0406735298367582,1.0232315586956924,0.0322711967554359,0.3127351975141654,-0.2306533542880051,0.2099826526893135,0.440778	ENSG00000148303	7.1853,6.1094,8.014,6.1094,6.1094,6.1094,6.1094,7.6154,6.1094,6.1094,7.3369,7.5002,6.1094,7.2929,6.1094,6.3009,6.1094,7.5874,2.9853,8.1894,4.8889,4.6682,7.9968,3.3805,4.1918	ENSG00000165702	-0.3989180624485016,0.471150130033493,0.6027053594589233,1.1580326557159424,0.2734249532222748,0.6297001242637634,0.0538078173995018,0.6841278076171875,0.913540780544281,-0.1064520999789238,0.2880844175815582,0.2282397896051406,0.2980123460292816,0.350043	ENSG00000148303	0.0180674120783805,-0.157140240073204,-0.0835237801074981,-0.4617169499397278,-0.2009496837854385,-0.2462012320756912,0.1137359663844108,0.0915115922689437,-0.0391374379396438,0.0268655959516763,0.1621615588665008,-0.2034735381603241,-0.0441013276576995,0.1918649971485138,0.1013898476958274,-0.1545969992876052,0.139683112502098,0.222693920135498,0.1366266757249832,0.0989897027611732,-0.0799197629094123,0.139762669801712,0.0958622545003891,-0.0386310741305351,0.1820151209831237	ENSG00000197859
ALP	14	75428555	rs8005138	1.47911e-23	ENSG00000119630,ENSG00000198208,ENSG00000119718,ENSG00000119689,ENSG00000119684,ENSG00000119608,ENSG00000119703,ENSG00000119640,ENSG00000119638,ENSG00000119596,ENSG00000170348,ENSG00000119616,ENSG00000119682,ENSG00000170345,ENSG00000119681,ENSG00000140044,ENSG00000119655,ENSG00000165898	PGF,RPS6KL1,EIF2B2,DLST,MLH3,PROX2,ZC2HC1C,ACYP1,NEK9,YLPM1,TMED10,FCF1,AREL1,FOS,LTBP2,JDP2,NPC2,ISCA2	18	ENSG00000119630	PGF	6068	0.9075563029490844,0.6009580681627645,0.4850337651525939,-0.3484540147056172,-0.0266719317555884,0.0595825523842813,0.1339905288716798,0.4581004116928115,0.5010709904255645,0.6174269420849782,1.2501631638692476,-0.0782053260424077,0.8141102225962052,1.3671185081488648,0.5090073716302234,0.1342192041577615,-0.6463902590512199,-0.2772175517804907	ENSG00000170345	3.379,6.084,7.4795,4.438,7.6675,3.1296,7.5607,6.9841,7.3085,3.6479,6.1094,2.1974,1.7688,2.5744,1.5443,3.5361,0.10922,-1.1135	ENSG00000119684	0.3191898167133331,0.3014383614063263,0.2770836949348449,-0.058320827782154,0.0582506954669952,-0.0695862993597984,0.0111544281244277,0.1259096264839172,0.516434907913208,0.5477119088172913,0.6860802173614502,-0.1254816800355911,0.355624258518219,1.0745453834533691,0.0907429456710815,-0.0057798102498054,0.0990671813488006,-0.064870998263359	ENSG00000170345	0.2217086106538772,0.0885391011834144,-0.2416527569293975,-0.1535982191562652,-0.1187636703252792,0.0930580496788024,0.0636738315224647,-0.2408221960067749,-0.0892876833677291,-0.1653410345315933,-0.274506151676178,-0.2266387641429901,-0.0660954266786575,-0.0041826367378234,0.2493374645709991,0.1593047678470611,-0.1507670283317566,-0.2791768014431	ENSG00000119681
ALP	7	127540657	rs540668021	4.57088e-23	ENSG00000128594,ENSG00000197157,ENSG00000106331,ENSG00000179562,ENSG00000106328,ENSG00000004059,ENSG00000174697,ENSG00000106344,ENSG00000224940,ENSG00000048405	LRRC4,SND1,PAX4,GCC1,FSCN3,ARF5,LEP,RBM28,PRRT4,ZNF800	10	ENSG00000128594	LRRC4	131503	-0.2992334201192811,0.4620851334623412,-0.6808361532714822,0.3103350283857852,0.1187108072459868,0.852079190977378,1.718508635579311,-0.0734696347720024,0.0987059115460915,-0.2125516999848453	ENSG00000174697	3.8164,6.2685,2.2743,2.538,2.6642,0.35357,2.3459,0.77449,2.2591,5.177	ENSG00000197157	0.0231965817511081,0.8193399310112,-0.3969426453113556,0.463625967502594,0.0374881774187088,0.7551174163818359,0.9871801733970642,0.1741669028997421,-0.1002795249223709,-0.0146350795403122	ENSG00000174697	0.120821475982666,-0.2134428918361663,0.0945624485611915,-0.0014926083385944,0.1826937049627304,-0.2924731373786926,0.2263519614934921,-0.2447168976068496,0.1332544833421707,-0.1899193525314331	ENSG00000174697
ALP	4	151199080	rs2290846	6.76083e-23	ENSG00000170390,ENSG00000181541	DCLK2,MAB21L2	2	ENSG00000170390	DCLK2	199654	-0.016951212208014,-0.4310105170070549	ENSG00000170390	7.8971,0.76596	ENSG00000170390	0.0794256776571273,-0.3133720755577087	ENSG00000170390	0.0269231759011745,0.1536462604999542	ENSG00000181541
ALP	9	135748999	rs181109221	7.4131e-23	ENSG00000165698,ENSG00000165695,ENSG00000165699,ENSG00000165702,ENSG00000148308,ENSG00000170835,ENSG00000125485,ENSG00000125484,ENSG00000160271,ENSG00000148288,ENSG00000125492,ENSG00000171102,ENSG00000148296,ENSG00000188523,ENSG00000148297,ENSG00000148303,ENSG00000125482,ENSG00000148291,ENSG00000148290,ENSG00000148248,ENSG00000198870	C9orf9,AK8,TSC1,GFI1B,GTF3C5,CEL,DDX31,GTF3C4,RALGDS,GBGT1,BARHL1,OBP2B,SURF6,C9orf171,MED22,RPL7A,TTF1,SURF2,SURF1,SURF4,C9orf96	21	ENSG00000165698	C9orf9	4415	-0.4842343807867476,0.7378633144350728,0.34033472899243,0.5094866058871015,-0.1857721586558624,0.4407781012398538,0.0612571504932896,-0.6226095643284276,1.0406735298367582,0.0003802328865576,-0.6619384122643049,-0.4177367866001303,0.2837680045862397,-0.22	ENSG00000148303	3.3805,7.9968,4.8889,8.1894,6.3009,7.2929,5.8802,3.0601,7.6154,6.1094,3.2714,7.1853,6.1094,5.1877,8.014,6.1094,2.6572,6.1094,6.1094,6.1094,6.1094	ENSG00000165702	-0.1449732184410095,0.3646957576274872,0.3899375796318054,0.2695086002349853,0.1599220484495163,0.3500438332557678,0.070654846727848,-0.0929756686091423,0.6841278076171875,0.0538078173995018,-0.3700828850269317,-0.3989180624485016,0.471150130033493,-0.142	ENSG00000148303	-0.0386310741305351,0.0958622545003891,-0.0799197629094123,0.0989897027611732,-0.1545969992876052,0.1918649971485138,-0.0837455540895462,-0.0504203177988529,0.0915115922689437,0.1137359663844108,0.1388991773128509,0.0180674120783805,-0.157140240073204,0.0	ENSG00000170835
ALP	2	28246841	rs62140396	7.58578e-23	ENSG00000171174,ENSG00000158019,ENSG00000243147,ENSG00000119760,ENSG00000163798,ENSG00000075426,ENSG00000176714,ENSG00000198522,ENSG00000163803,ENSG00000243943,ENSG00000221843	RBKS,BRE,MRPL33,SUPT7L,SLC4A1AP,FOSL2,CCDC121,GPN1,PLB1,ZNF512,C2orf16	11	ENSG00000171174	RBKS	132876	1.0695470247544598,0.1397479596348126,-0.255551296107184,-0.4310879668540325,-0.3420414019666418,-0.7988510958538289,-0.681875700854997,-0.2099656231984886,0.8475689627920392,-0.0294511439648558,-0.6588296483804824	ENSG00000171174	7.2639,9.7045,8.0287,4.6131,6.5657,7.4911,4.1617,6.1094,3.1839,6.5831,7.7222	ENSG00000158019	0.4531861841678619,0.2476921379566192,-0.3020189106464386,0.0659132078289985,-0.0531946383416652,-0.1641896367073059,-0.3596367835998535,-0.0213239323347806,0.2564927339553833,-0.0373097620904445,-0.4191773533821106	ENSG00000171174	-0.0295097660273313,-0.1594059318304062,-0.1530513167381286,-0.1002619490027427,-0.1320071220397949,0.3063771724700928,0.0138714797794818,-0.2055444866418838,0.1625741124153137,-0.12626713514328,-0.0243856739252805	ENSG00000075426
ALP	10	102101166	rs7894688	7.76247e-23	ENSG00000099194,ENSG00000107593,ENSG00000196072,ENSG00000095485,ENSG00000213341,ENSG00000075290,ENSG00000107566,ENSG00000166135,ENSG00000075826,ENSG00000255339,ENSG00000166136,ENSG00000120054,ENSG00000107554,ENSG00000075891	SCD,PKD2L1,BLOC1S2,CWF19L1,CHUK,WNT8B,ERLIN1,HIF1AN,SEC31B,NDUFB8,NDUFB8,CPN1,DNMBP,PAX2	14	ENSG00000099194	SCD	5715	0.7353706341071212,0.3143491614858865,-0.1489581529667092,0.2056839521648451,-0.1463755477792614,-0.5348623205400289,0.145460355582683,0.0253333649338322,0.2345428449625322,-0.4859152614303901,-0.0073917268458252,0.3531734811231641,0.6546959625572031,1.605081471426046	ENSG00000075891	6.1094,7.3209,6.2628,4.4879,4.9151,6.1094,3.6458,6.1094,6.1094,6.1094,7.401,4.9331,1.1449,2.1512	ENSG00000166136	0.4873609244823456,-0.2593333721160888,-0.2715074717998504,0.2832653820514679,-0.0256353635340929,-0.1948180496692657,-0.0459161326289176,0.2177150547504425,0.1658844053745269,-0.4252434074878692,-0.3029965460300445,0.0639188662171363,0.2748454511165619,0.5901017785072327	ENSG00000075891	0.1675194352865219,0.24185311794281,-0.3102957606315613,-0.1419455409049987,-0.1112285256385803,0.1407448500394821,-0.0205549392849206,-0.1258787810802459,0.0597748272120952,-0.0984880477190017,-0.4199378788471222,0.3239809870719909,0.095822088420391,0.1885769665241241	ENSG00000120054
ALP	16	72730206	rs11648405	7.94328e-23	ENSG00000140836,ENSG00000197445	ZFHX3,C16orf47	2	ENSG00000140836	ZFHX3	363391	0.0425297579377857,-0.3750959835507132	ENSG00000140836	6.9555,1.9486	ENSG00000140836	0.2942706048488617,-0.3282433152198791	ENSG00000140836	-0.0326666459441185,0.0157298650592565	ENSG00000197445
ALP	5	52095934	rs185240714	1e-22	ENSG00000152684,ENSG00000213949,ENSG00000164171,ENSG00000164172	PELO,ITGA1,ITGA2,MOCS2	4	ENSG00000152684	PELO	12160	0.0022418039224059,-0.9327956072021516,-0.2763290436981042,-0.957947123525886	ENSG00000152684	6.1621,5.2733,1.8523,1.5999	ENSG00000152684	-0.0339123420417308,-0.3135198354721069,-0.5753910541534424,-0.5140054225921631	ENSG00000152684	-0.1031255796551704,0.2001085579395294,0.222090482711792,-0.2555415332317352	ENSG00000164171
ALP	1	22285418	rs181325586	1.09648e-22	ENSG00000219073,ENSG00000142798,ENSG00000142789,ENSG00000070831,ENSG00000187942,ENSG00000090686,ENSG00000162552,ENSG00000076864,ENSG00000162551,ENSG00000184677	CELA3B,HSPG2,CELA3A,CDC42,LDLRAD2,USP48,WNT4,RAP1GAP,ALPL,ZBTB40	10	ENSG00000219073	CELA3B	18096	-0.7952410883575257,1.3157811435529534,-0.1253180042167696,1.2765106016813117,-0.2229876866675675,0.2846454175358002,-1.0227995131913026,0.5215419826754369,1.5630560053416096,0.2965426105012541	ENSG00000162551	7.7283,8.584,4.5787,7.2193,7.5277,7.4311,7.6175,7.5942,7.553,4.3078	ENSG00000142798	-0.1326630115509033,0.633830726146698,0.1107600480318069,0.1011480242013931,-0.1582603603601455,0.3109302520751953,0.0309645682573318,0.0773399323225021,0.9850583076477052,0.3926356434822082	ENSG00000162551	0.0507019013166427,0.1647137701511383,0.1209945529699325,-0.2775313854217529,0.032232578843832,-0.154030293226242,0.1021391600370407,0.1144841536879539,0.0812976956367492,-0.0139714609831571	ENSG00000142798
ALP	5	81731077	rs445810	1.25893e-22	ENSG00000205464,ENSG00000186468,ENSG00000152348	ATP6AP1L,RPS23,ATG10	3	ENSG00000205464	ATP6AP1L	155796	-0.4330309496041246,0.1826399980089218,-0.2489553003156251	ENSG00000186468	1.0192,0.23598,1.7873	ENSG00000152348	-0.0279356352984905,0.618867039680481,0.0926190167665481	ENSG00000186468	0.1333325505256652,-0.4033434391021728,-0.1979352682828903	ENSG00000205464
ALP	1	161619361	rs2446624	1.65959e-22	ENSG00000162747,ENSG00000203747,ENSG00000132185,ENSG00000072694,ENSG00000162746,ENSG00000081721,ENSG00000118217,ENSG00000173110,ENSG00000143226,ENSG00000188931,ENSG00000143252,ENSG00000158887,ENSG00000162745,ENSG00000248485,ENSG00000143257,ENSG00000198929,ENSG00000158882,ENSG00000158874,ENSG00000158869,ENSG00000158859,ENSG00000158864,ENSG00000158850,ENSG00000143224,ENSG00000143258,ENSG00000143222	FCGR3B,FCGR3A,FCRLA,FCGR2B,FCRLB,DUSP12,ATF6,HSPA6,FCGR2A,C1orf192,SDHC,MPZ,OLFML2B,PCP4L1,NR1I3,NOS1AP,TOMM40L,APOA2,FCER1G,ADAMTS4,NDUFS2,B4GALT3,PPOX,USP21,UFC1	25	ENSG00000162747	FCGR3B	17608	0.4255816641495497,-0.0023479016075804,-1.675381104289004,0.3452236532491396,0.0094646321762232,1.1684762709666956,0.1391824976246897,0.0078148516681321,0.3708246420664237,0.0725556861770592,0.3916397264074098,-0.2030462469861608,-0.3764605994156264,0.2188286999255687,0.9008258175933886,-0.0853602523712988,1.940322285996363,1.9840806308971173,-0.4437045825443797,-0.0728086254268516,-0.2249444079431517,1.2943709502610403,0.2253375541519638,0.9311389832575928,0.6653017820096015	ENSG00000158874	3.9495,7.8429,4.5832,6.6333,6.3873,3.5487,2.6713,2.9378,7.2771,0.88182,1.1079,1.0231,0.52371,2.4748,4.4854,3.7121,3.6612,1.8041,3.051,2.9938,3.2968,2.2649,2.775,2.6946,1.4143	ENSG00000203747	0.1013984680175781,-0.2364592850208282,-0.5733122825622559,0.1756403893232345,-0.0437090694904327,0.4820428490638733,0.1647479087114334,-0.074527233839035,0.0706561282277107,-0.1456363350152969,0.1760593205690384,-0.0517664775252342,-0.3789233863353729,-0.429469496011734,0.6002350449562073,-0.1183761432766914,0.88344806432724,1.6789337396621704,-0.1321236044168472,0.1360347718000412,-0.0796305611729621,0.7485390305519104,0.4203115999698639,0.5701594352722168,0.4574807584285736	ENSG00000158874	0.2243438810110092,0.0932959467172622,0.0973559319972992,0.2403253316879272,0.0888527184724807,-0.1570958793163299,-0.0341144725680351,0.0583956986665725,0.1782379150390625,0.0464420318603515,-0.2988730370998382,0.0991831049323082,0.1248464286327362,0.010042586363852,0.2524738609790802,0.0800182968378067,-0.0498743169009685,0.6585568189620972,0.2835429012775421,0.1123142093420028,-0.2878298759460449,-0.0541356354951858,-0.0816508457064628,-0.0727704465389251,-0.2682927250862121	ENSG00000158874
ALP	20	39832628	rs17265513	1.86209e-22	ENSG00000124181,ENSG00000174306,ENSG00000132793,ENSG00000183798,ENSG00000198900,ENSG00000124177	PLCG1,ZHX3,LPIN3,EMILIN3,TOP1,CHD6	6	ENSG00000124181	PLCG1	67028	1.6501695103064704,0.0933709748016591,0.0623837807173351,-0.7184917950201979,0.254335731246227,0.6939182013089261	ENSG00000124181	6.0228,6.3682,4.2563,3.9974,7.259,4.5035	ENSG00000198900	1.1823500394821167,0.2356798946857452,0.2976705729961395,-0.4036507308483124,0.2510727047920227,0.4480604827404022	ENSG00000124181	-0.0213323608040809,0.0663827806711196,0.248627558350563,0.1925495564937591,-0.2844178676605224,-0.2217531502246856	ENSG00000132793
ALP	1	19555673	rs534783344	2.51189e-22	ENSG00000127481,ENSG00000053372,ENSG00000127463,ENSG00000162482,ENSG00000053371,ENSG00000040487,ENSG00000077549,ENSG00000169991,ENSG00000159423,ENSG00000173436,ENSG00000179002,ENSG00000158747,ENSG00000158748	UBR4,MRTO4,EMC1,AKR7A3,AKR7A2,PQLC2,CAPZB,IFFO2,ALDH4A1,MINOS1,TAS1R2,NBL1,HTR6	13	ENSG00000127481	UBR4	18903	0.4517991343057088,-0.523191626908004,0.0491317363740163,-0.0482033987677389,0.255578058670713,0.9419059290427776,0.8088091954111457,0.2040593777993926,0.1833417834307768,0.4953398912572156,-0.9806102784317516,0.4438812430875955,-0.2104398892215801	ENSG00000040487	4.1583,2.3652,3.9763,1.9225,3.1258,2.7167,1.8896,1.8576,1.3713,1.1321,1.4636,3.0578,4.7274	ENSG00000158748	0.5371509194374084,-0.0018198923207819,0.1839804500341415,0.2695192396640777,0.3905441462993622,0.6496580839157104,0.4389449656009674,0.358485460281372,0.1250368356704712,0.2346516400575637,-0.4605327844619751,0.2242903262376785,-0.3917783796787262	ENSG00000040487	-0.0333662331104278,-0.2050952315330505,-0.0522448904812336,0.0390569604933261,-0.2166704088449478,0.0434394180774688,-0.3128433525562286,0.0878576338291168,0.0579543262720108,-0.2760273516178131,0.1028782799839973,0.0102373985573649,0.0983735173940658	ENSG00000179002
ALP	19	10332988	rs10409243	2.51189e-22	ENSG00000267534,ENSG00000130816,ENSG00000105364,ENSG00000090339,ENSG00000105371,ENSG00000105376,ENSG00000220201,ENSG00000267673,ENSG00000130811,ENSG00000244165,ENSG00000161847,ENSG00000130810,ENSG00000076662,ENSG00000130812,ENSG00000130813,ENSG00000105397,ENSG00000065989,ENSG00000105401,ENSG00000080511,ENSG00000080573,ENSG00000079999,ENSG00000105088,ENSG00000180739,ENSG00000130734,ENSG00000129347,ENSG00000129355,ENSG00000129354,ENSG00000129353,ENSG00000127445,ENSG00000198258,ENSG00000127452,ENSG00000196605,ENSG00000129351,ENSG00000213339,ENSG00000079805	S1PR2,DNMT1,MRPL4,ICAM1,ICAM4,ICAM5,ZGLP1,FDX1L,EIF3G,P2RY11,RAVER1,PPAN,ICAM3,ANGPTL6,C19orf66,TYK2,PDE4A,CDC37,RDH8,COL5A3,KEAP1,OLFM2,S1PR5,ATG4D,KRI1,CDKN2D,AP1M2,SLC44A2,PIN1,UBL5,FBXL12,ZNF846,ILF3,QTRT1,DNM2	35	ENSG00000267534	S1PR2	8960	-0.3653837244774717,1.4979842050916354,-0.0385013876434154,0.2277687724610522,-1.4880547089498537,-0.5872370900440642,0.0651356227206762,0.3905605051302671,0.699109728190587,-0.2112482739850179,0.701231690887038,0.8105636673697453,-0.2373953154122643,0.59	ENSG00000130816	6.1094,5.1538,6.1094,3.3199,3.0264,1.7114,4.4471,3.5216,1.7014,2.4579,3.0726,2.43,1.2574,1.8969,0.39232,2.2536,3.6666,3.0359,1.3385,1.7529,0.89331,2.4117,1.2579,2.0096,1.7856,1.1246,1.8829,1.9405,1.4979,2.1641,2.2785,1.7392,1.8695,2.6298,2.3293	ENSG00000267534	-0.3347146213054657,0.4907074868679046,0.1157776340842247,0.2242384701967239,-0.2133465707302093,-0.1077537611126899,0.0726720318198204,0.211347758769989,0.4860956966876983,-0.0418301522731781,0.5879664421081543,0.2528601586818695,0.0317886136472225,0.335	ENSG00000213339	0.054320640861988,-0.3002873361110687,-0.3271853923797607,0.1677644550800323,0.1176227480173111,0.216197520494461,0.1474339067935943,-0.0763887390494346,-0.4181292653083801,-0.0702217519283294,-0.0774209797382354,-0.147937536239624,-0.103616252541542,0.073447547852993,0.0113400211557745,-0.0819044038653373,0.062255322933197,-0.3217090964317322,0.0574380494654178,0.4492504000663757,-0.2030708491802215,0.0668690949678421,0.0831158757209777,-0.1255349069833755,-0.1316777765750885,-0.1361092329025268,0.1007886305451393,-0.0234513860195875,-0.2719354033470154,-0.2311063408851623,-0.1177067309617996,-0.0499769188463687,-0.2709445655345917,-0.1795192658901214,-0.0741355195641517	ENSG00000080573
ALP	4	106038169	rs17429745	2.5704e-22	ENSG00000168769,ENSG00000138777,ENSG00000236699	TET2,PPA2,ARHGEF38	3	ENSG00000168769	TET2	28863	-0.0910173075626259,-0.3696314726497284,-0.8537269694946692	ENSG00000168769	8.3348,4.0246,1.7135	ENSG00000168769	-0.0090892603620886,-0.2832618653774261,-0.3385756015777588	ENSG00000168769	-0.0744343921542167,-0.379624456167221,0.1703363209962844	ENSG00000236699
ALP	4	77197521	rs116809741	2.75423e-22	ENSG00000189157,ENSG00000138760,ENSG00000138750,ENSG00000163749,ENSG00000138771,ENSG00000169248,ENSG00000169245,ENSG00000156219,ENSG00000138755,ENSG00000198301,ENSG00000138744,ENSG00000156194	FAM47E,SCARB2,NUP54,CCDC158,SHROOM3,CXCL11,CXCL10,ART3,CXCL9,SDAD1,NAAA,PPEF2	12	ENSG00000189157	FAM47E	62328	-0.5435471266668763,-0.4990609008358126,0.0474519844055441,-0.2550917681413067,0.1546120602447369,-0.6003626442307334,-0.5033166722885205,-0.6910651172805147,-0.516348948226644,0.3048187954828095,0.4201120185386705,-0.0609393460332405	ENSG00000138744	5.8631,3.8964,4.6715,7.2869,5.8848,2.7255,2.3647,4.178,2.7121,2.2783,1.4614,1.5377	ENSG00000163749	-0.1496649831533432,-0.2056305259466171,-0.0173545181751251,-0.2541804015636444,0.2951425909996032,-0.3245642483234405,-0.099995233118534,-0.5033731460571289,-0.546727180480957,0.050526175647974,0.0181779060512781,-0.1149024367332458	ENSG00000138771	0.1740302592515945,-0.039647564291954,-0.2697961330413818,0.1551298648118972,0.1656686961650848,0.0757972970604896,0.1296387016773224,0.1788622736930847,0.1149898618459701,-0.2321535795927047,-0.0219418704509735,0.1441576778888702	ENSG00000156219
ALP	10	96652320	rs35013847	3.0903e-22	ENSG00000138109,ENSG00000138115,ENSG00000165841,ENSG00000108242,ENSG00000173124,ENSG00000119969,ENSG00000107438,ENSG00000108239	CYP2C9,CYP2C8,CYP2C19,CYP2C18,C10orf129,HELLS,PDLIM1,TBC1D12	8	ENSG00000138109	CYP2C9	46095	0.5945370499303847,1.14478102484428,0.2004167069598453,-0.0891476219195171,0.1042376711528923,-0.0048214363085868,0.2515088453574802,0.1244014488309255	ENSG00000138115	7.1647,5.3628,7.1228,6.5565,2.0052,4.0865,2.5919,4.4167	ENSG00000138109	0.4142310321331024,0.5834323763847351,0.1145804673433303,0.1108767688274383,-0.2262217551469802,-0.0838787928223609,-0.0925621390342712,0.1572908610105514	ENSG00000138115	0.2525581121444702,0.0538006052374839,0.0415289849042892,0.2346113622188568,0.0222815088927745,-0.2005151808261871,-0.0150371314957737,-0.0180054660886526	ENSG00000138109
ALP	7	96230686	rs10464592	3.38844e-22	ENSG00000197851,ENSG00000127922,ENSG00000004864,ENSG00000006377,ENSG00000105880	C7orf76,SHFM1,SLC25A13,DLX6,DLX5	5	ENSG00000197851	C7orf76	97851	-0.2772138189773805,-0.3197085676847766,0.5968699134769292,-0.6721080631932205,-0.3096476074669581	ENSG00000004864	7.7006,9.5374,1.7686,4.0313,5.6873	ENSG00000127922	-0.2912461757659912,-0.3719975650310516,0.4654894471168518,-0.8194713592529297,-1.08073627948761	ENSG00000004864	-0.0083707263693213,-0.2264911383390426,0.0014412123709917,0.1830876171588897,0.2844067811965942	ENSG00000105880
ALP	5	158513546	rs6898290	5.37032e-22	ENSG00000164330,ENSG00000145860,ENSG00000164332,ENSG00000113302	EBF1,RNF145,UBLCP1,IL12B	4	ENSG00000164330	EBF1	13223	0.3434508413865662,0.6555904214618281,0.4119540765895517,-1.068013819889983	ENSG00000145860	6.285,5.3859,3.0389,2.3216	ENSG00000164330	0.2655514478683471,0.176560640335083,-0.0051391660235822,-0.3029022514820099	ENSG00000164330	0.3277442753314972,-0.1228626742959022,-0.235309287905693,0.0225689299404621	ENSG00000164330
ALP	1	93816400	rs12133576	6.16595e-22	ENSG00000117505,ENSG00000137942,ENSG00000117500,ENSG00000122483,ENSG00000143033,ENSG00000154511,ENSG00000137936	DR1,FNBP1L,TMED5,CCDC18,MTF2,FAM69A,BCAR3	7	ENSG00000117505	DR1	4955	-0.3422086684518907,-0.3163470567752678,0.529290103659948,0.5327956606808729,0.4943845912456966,0.0659506356858399,0.2491168456887967	ENSG00000122483	6.1094,7.8954,7.3048,6.8934,7.0077,6.9012,3.7433	ENSG00000137942	-0.3183276653289795,-0.244766503572464,0.206360176205635,0.0131069626659154,0.3625586032867431,-0.2209421843290329,0.4923914670944214	ENSG00000137936	-0.1308954954147339,-0.1127653792500495,-0.0862686485052108,-0.0539246387779712,-0.2062795460224151,-0.0866270363330841,0.0368519239127635	ENSG00000137936
ALP	14	75787011	rs75663481	6.91831e-22	ENSG00000170345,ENSG00000140044,ENSG00000170348,ENSG00000119638,ENSG00000156127,ENSG00000119640,ENSG00000119703,ENSG00000119686,ENSG00000119684,ENSG00000119685,ENSG00000119718,ENSG00000133935,ENSG00000119630,ENSG00000198208,ENSG00000119689,ENSG00000119608	FOS,JDP2,TMED10,NEK9,BATF,ACYP1,ZC2HC1C,FLVCR2,MLH3,TTLL5,EIF2B2,C14orf1,PGF,RPS6KL1,DLST,PROX2	16	ENSG00000170345	FOS	41534	1.3671185081488648,0.1342192041577615,1.2501631638692476,0.5010709904255645,0.0490741315713245,0.4581004116928115,0.1339905288716798,0.7541908951293442,-0.0266719317555884,0.3845195399973614,0.4850337651525939,-0.1280457380303351,0.9075563029490844,0.6009580681627645,-0.3484540147056172,0.0595825523842813	ENSG00000170345	2.5744,3.5361,6.1094,7.3085,2.2386,6.9841,7.5607,4.8025,7.6675,3.3193,7.4795,3.5054,3.379,6.084,4.438,3.1296	ENSG00000119684	1.0745453834533691,-0.0057798102498054,0.6860802173614502,0.516434907913208,-0.0402258038520813,0.1259096264839172,0.0111544281244277,0.4137259125709533,0.0582506954669952,0.3744216561317444,0.2770836949348449,-0.1151335090398788,0.3191898167133331,0.3014383614063263,-0.058320827782154,-0.0695862993597984	ENSG00000170345	-0.0041826367378234,0.1593047678470611,-0.274506151676178,-0.0892876833677291,0.0399708040058612,-0.2408221960067749,0.0636738315224647,0.2489377856254577,-0.1187636703252792,-0.050828967243433,-0.2416527569293975,-0.2407415509223938,0.2217086106538772,0.	ENSG00000119686
ALP	2	3640142	rs6542680	7.76247e-22	ENSG00000118004,ENSG00000171863,ENSG00000171865,ENSG00000151360,ENSG00000214866,ENSG00000182551,ENSG00000171853,ENSG00000032389	COLEC11,RPS7,RNASEH1,ALLC,DCDC2C,ADI1,TRAPPC12,TSSC1	8	ENSG00000118004	COLEC11	2284	0.2037783328193234,0.5248227763555743,-0.0737722136205773,-0.0761778657717268,-0.5091614093569067,-0.431483481672128,-0.2018771213840026,0.5482937986970133	ENSG00000032389	1.6606,4.8847,4.5063,-0.33095,0.79498,-0.097581,0.37052,0.75127	ENSG00000171863	0.400953859090805,0.679145872592926,-0.049927182495594,-0.3019655644893646,-0.4587049186229706,0.0182516500353813,0.2531065046787262,0.2648753225803375	ENSG00000171863	0.1273480057716369,-0.4042871594429016,-0.1275496780872345,0.0681677982211113,0.0565954856574535,-0.1276104301214218,-0.1234631761908531,-0.1600233763456344	ENSG00000118004
ALP	9	136082450	rs139744914	7.76247e-22	ENSG00000171102,ENSG00000148288,ENSG00000160271,ENSG00000148296,ENSG00000148297,ENSG00000148303,ENSG00000148291,ENSG00000148290,ENSG00000170835,ENSG00000148248,ENSG00000198870,ENSG00000148308,ENSG00000160323,ENSG00000148300,ENSG00000160325,ENSG00000165702,ENSG00000160326,ENSG00000165699,ENSG00000187616,ENSG00000197859,ENSG00000165695,ENSG00000165698,ENSG00000196990,ENSG00000123454	OBP2B,GBGT1,RALGDS,SURF6,MED22,RPL7A,SURF2,SURF1,CEL,SURF4,C9orf96,GTF3C5,ADAMTS13,REXO4,CACFD1,GFI1B,SLC2A6,TSC1,TMEM8C,ADAMTSL2,AK8,C9orf9,FAM163B,DBH	24	ENSG00000171102	OBP2B	2180	-0.4177367866001303,0.0003802328865576,1.0406735298367582,0.2837680045862397,0.4309685214682937,1.7426614959856932,0.2799641371447444,1.57467788372957,0.4407781012398538,1.0232315586956924,0.0322711967554359,-0.1857721586558624,0.3127351975141654,-0.23065	ENSG00000148303	7.1853,6.1094,7.6154,6.1094,8.014,6.1094,6.1094,6.1094,7.2929,6.1094,6.1094,6.3009,7.3369,7.5002,6.1094,8.1894,6.1094,4.8889,6.1094,7.5874,7.9968,3.3805,2.9853,4.6682	ENSG00000165702	-0.3989180624485016,0.0538078173995018,0.6841278076171875,0.471150130033493,0.6027053594589233,1.1580326557159424,0.2734249532222748,0.6297001242637634,0.3500438332557678,0.913540780544281,-0.1064520999789238,0.1599220484495163,0.2880844175815582,0.228239	ENSG00000148303	0.0180674120783805,0.1137359663844108,0.0915115922689437,-0.157140240073204,-0.0835237801074981,-0.4617169499397278,-0.2009496837854385,-0.2462012320756912,0.1918649971485138,-0.0391374379396438,0.0268655959516763,-0.1545969992876052,0.1621615588665008,-0.2034735381603241,-0.0441013276576995,0.0989897027611732,0.1013898476958274,-0.0799197629094123,0.139683112502098,0.222693920135498,0.0958622545003891,-0.0386310741305351,0.1366266757249832,0.139762669801712	ENSG00000197859
ALP	5	55861464	rs28650790	1.04713e-21	ENSG00000095015,ENSG00000164512,ENSG00000155542,ENSG00000155545	MAP3K1,ANKRD55,SETD9,MIER3	4	ENSG00000095015	MAP3K1	249937	-0.449443663711727,0.7118651318313312,-0.2959202449831419,0.1195015513821655	ENSG00000164512	2.8792,0.90279,3.4289,3.7234	ENSG00000155545	0.0791000500321388,0.0490084886550903,-0.3023784458637237,0.0650607943534851	ENSG00000095015	-0.1054730340838432,0.1572373658418655,-0.0822669193148613,-0.0487483255565166	ENSG00000164512
ALP	19	49088065	rs11083946	1.04713e-21	ENSG00000177202,ENSG00000105523,ENSG00000088002,ENSG00000063176,ENSG00000063177,ENSG00000105516,ENSG00000063180,ENSG00000142235,ENSG00000142233,ENSG00000176920,ENSG00000105443,ENSG00000182324,ENSG00000176909,ENSG00000105447,ENSG00000105538,ENSG00000182264,ENSG00000174951,ENSG00000105550,ENSG00000105464,ENSG00000105438,ENSG00000105467,ENSG00000161558,ENSG00000105552,ENSG00000087076,ENSG00000105479,ENSG00000142227,ENSG00000105559,ENSG00000087074,ENSG00000104804,ENSG00000104805,ENSG00000105483,ENSG00000104808,ENSG00000087088,ENSG00000087086,ENSG00000104812,ENSG00000183207,ENSG00000178150,ENSG00000185453,ENSG00000105486,ENSG00000104826,ENSG00000104827,ENSG00000104818,ENSG00000189052,ENSG00000267631,ENSG00000213030,ENSG00000105499,ENSG00000196337,ENSG00000225950,ENSG00000104848	SPACA4,FAM83E,SULT2B1,SPHK2,RPL18,DBP,CA11,LMTK3,NTN5,FUT2,CYTH2,KCNJ14,MAMSTR,GRWD1,RASIP1,IZUMO1,FUT1,FGF21,GRIN2D,KDELR1,SYNGR4,TMEM143,BCAT2,HSD17B14,CCDC114,EMP3,PLEKHA4,PPP1R15A,TULP2,NUCB1,CARD8,DHDH,BAX,FTL,GYS1,RUVBL2,ZNF114,C19orf68,LIG1,LHB,CGB,CGB2,CGB5,CGB1,CGB8,PLA2G4C,CGB7,NTF4,KCNA7	49	ENSG00000177202	SPACA4	21935	-0.3791503263360631,-0.0885042082869164,-0.4776271860986921,0.3048907433749629,0.6307212265017994,0.1688391495036805,0.170013760620183,-0.0382491832408343,0.0363694538411942,0.6157533707259699,0.6831481893139845,-0.209207551357876,-0.0343661884500257,0.40	ENSG00000087088	4.6625,6.1094,7.2439,6.1094,7.6691,6.1094,7.9347,3.8394,6.1094,7.6398,5.2559,4.6413,6.1094,3.6754,7.2987,6.1094,6.1094,6.1094,5.2102,2.6476,3.7202,4.3537,6.1094,6.1094,3.2991,5.9517,7.325,5.2261,6.9869,6.1094,2.3805,1.3596,2.4754,2.3612,2.1857,1.514,2.9874,1.3046,0.79433,0.74861,0.46054,1.4132,1.5769,2.4344,0.21209,3.5221,1.4584,3.0036,2.2273	ENSG00000063180	-0.278187483549118,-0.0937153846025466,-0.0359934344887733,0.2473025619983673,0.5259743332862854,0.2764809727668762,0.183927372097969,0.2994195818901062,-0.0466057434678077,0.2730438709259033,0.3092022836208343,-0.1150218471884727,0.0247844886034727,0.196	ENSG00000087088	0.0667378827929496,0.2061917781829834,0.1945789754390716,-0.0886121466755867,-0.4464479684829712,-0.0017778514884412,0.0600440800189971,0.1059277802705764,0.0455331765115261,0.2698542177677154,-0.1981399804353714,0.1585405766963958,0.1153551340103149,-0.1527013182640075,0.2788164317607879,0.1910972446203231,0.2860305309295654,0.1924315690994262,0.099886730313301,-0.2007562518119812,0.0377811267971992,-0.0371220633387565,-0.1622511446475982,0.1792608499526977,0.1299753040075302,0.0260698832571506,0.1349987536668777,-0.0805618911981582,0.1688888818025589,-0.1157368943095207,-0.096797227859497,0.1241106316447258,-0.2971988916397095,-0.0156993269920349,-0.0115589797496795,-0.3133292496204376,0.0128083415329456,-0.01168018206954,-0.2273811846971511,0.0375125855207443,-0.0067067476920783,0.1498756557703018,0.010827662423253,-0.0023296538274735,0.0110894795507192,0.1374317109584808,0.0363602191209793,0.1287736892700195,0.1653517782688141	ENSG00000174951
ALP	1	2326009	rs1123571	1.14815e-21	ENSG00000157916,ENSG00000116151,ENSG00000157911,ENSG00000149527,ENSG00000157881,ENSG00000197921,ENSG00000157873,ENSG00000157933,ENSG00000162585,ENSG00000157870,ENSG00000142606,ENSG00000067606,ENSG00000187730,ENSG00000142609,ENSG00000215912,ENSG00000178821,ENSG00000169885	RER1,MORN1,PEX10,PLCH2,PANK4,HES5,TNFRSF14,SKI,C1orf86,FAM213B,MMEL1,PRKCZ,GABRD,C1orf222,TTC34,TMEM52,CALML6	17	ENSG00000157916	RER1	2742	0.1757557220496278,0.3261749191565785,0.5629873785300661,0.4834976862312746,0.6684382317170648,-0.7263467788684944,0.4592849829655525,1.104345053273755,0.1160532412929648,-0.5336118162609494,-0.5683751391894933,1.0747760079287887,-0.0503978027232092,0.413361951034184,0.229453980499019,-0.1949510589699307,-0.5456103084261732	ENSG00000157933	7.2962,6.2651,6.1094,2.6228,0.50987,1.3203,0.86523,7.6726,3.5019,2.045,1.175,3.3951,0.36135,2.3079,2.1555,3.1004,2.6264	ENSG00000157933	0.4044883251190185,0.2497974783182144,0.1494741737842559,0.3223609924316406,0.2820665538311004,-0.1816314756870269,0.3484886288642883,0.9532593488693236,0.2046798169612884,-0.060592945665121,-0.3590278327465057,0.5557231307029724,-0.1218833401799202,0.0482278689742088,0.0283440221101045,0.0827583223581314,-0.3501793146133423	ENSG00000157933	-0.1975422501564026,0.0018785148859024,-0.0910248681902885,0.1435983926057815,-0.0830894783139228,0.0764676183462143,0.1153891235589981,-0.0345212779939174,-0.0722892135381698,-0.0508528798818588,0.1381907165050506,0.0182330161333084,0.1159095168113708,0.	ENSG00000149527
ALP	11	5684402	rs1976339	1.1749e-21	ENSG00000196565,ENSG00000132274,ENSG00000258659,ENSG00000121236,ENSG00000181023,ENSG00000187747,ENSG00000181074,ENSG00000181009,ENSG00000181616,ENSG00000181001,ENSG00000175518,ENSG00000175520,ENSG00000180988,ENSG00000213931,ENSG00000181609,ENSG00000205409,ENSG00000183269,ENSG00000187918,ENSG00000180974,ENSG00000167359,ENSG00000167360,ENSG00000184321,ENSG00000184698,ENSG00000132256,ENSG00000184478,ENSG00000176239,ENSG00000242180,ENSG00000183313,ENSG00000184881,ENSG00000183389,ENSG00000183251,ENSG00000180934,ENSG00000213934,ENSG00000223609,ENSG00000244734,ENSG00000180919,ENSG00000176742,ENSG00000180913,ENSG00000182070,ENSG00000180909	HBG2,TRIM22,TRIM34,TRIM6,OR56B1,OR52B6,OR52N4,OR52N5,OR52H1,OR52N1,UBQLNL,UBQLN3,OR52N2,HBE1,OR52D1,OR52E6,OR52E8,OR51I2,OR52E4,OR51I1,OR51Q1,OR51J1,OR51M1,TRIM5,OR56A3,OR51B6,OR51B5,OR52L1,OR51B2,OR56A4,OR51B4,OR56A1,HBG1,HBD,HBB,OR56B4,OR51V1,OR56B3P,OR52A1,OR52B1P	40	ENSG00000196565	HBG2	17383	-0.6090726525429084,-0.1128416616572853,0.0344211139512608,-0.935654782884988,-0.6682058182981198,-0.4888190581110535,-0.7895864063367113,-0.5239566595274543,-0.4597916211749707,-0.5889422010639948,0.2170225096995665,-0.4988876459388775,-0.543352520284279	ENSG00000223609	5.8779,4.9454,7.5309,6.5766,1.4832,1.173,1.5075,0.37135,1.3124,0.16024,0.22688,-0.83288,-0.5429,2.8017,0.5004,-0.84512,1.5621,0.9263,0.84247,1.9228,2.8179,1.9573,0.84818,5.0008,0.78327,2.2388,2.4687,0.52613,-0.028479,0.13438,-0.85176,-0.44965,0.74356,0.75166,0.36857,-0.63843,2.5565,0.41599,0.91307,-0.58725	ENSG00000258659	-0.4760299623012543,-0.2427675276994705,-0.080826036632061,-0.4643847048282623,-0.5006813406944275,-0.4151654839515686,-0.547698438167572,-0.5039883852005005,-0.4113167822360992,-0.5069887638092041,-0.052907720208168,-0.4073254764080047,-0.445278376340866	ENSG00000132256	0.1200465783476829,-0.0296582262963056,0.0093489084392786,0.1273507624864578,0.0510970428586006,-0.0040610777214169,0.1391436010599136,0.0545046627521514,0.054684892296791,0.0160881392657756,0.0871753990650177,0.0445950031280517,0.0461298488080501,0.0845782980322837,0.0302640721201896,0.0020364737138152,0.0298070982098579,0.0444648899137973,0.0342841520905494,0.0442289225757122,0.0492774359881877,-0.0143005084246397,0.0676720738410949,0.0521594993770122,0.0426698289811611,0.031678669154644,-0.012956041842699,0.0348130911588668,-0.0147842401638627,0.0388780161738395,0.0101643595844507,0.0110131036490201,0.0147823449224233,0.0976040363311767,0.0259288102388381,3.0185561627149585e-05,0.0012282310053706,-0.0028548066038638,0.0231584012508392,-0.0066935401409864	ENSG00000181074
ALP	2	192126727	rs13013390	1.8197e-21	ENSG00000128641,ENSG00000138378,ENSG00000115415,ENSG00000115419,ENSG00000173559	MYO1B,STAT4,STAT1,GLS,NABP1	5	ENSG00000128641	MYO1B	16816	-0.315460323308616,-0.7695525143710766,-0.1807780312839239,-0.1366609711873366,-0.2867803039644256	ENSG00000115419	7.5301,1.8965,0.22964,1.3303,2.5649	ENSG00000128641	-0.1582369804382324,-0.4391476511955261,0.0612185895442962,0.2634612023830414,-0.114918366074562	ENSG00000115419	0.2000722885131836,-0.0226935818791389,-0.1604307740926742,0.0303616523742675,0.0138396369293332	ENSG00000128641
ALP	17	44098797	rs916896	2.23872e-21	ENSG00000256762,ENSG00000186868,ENSG00000185294,ENSG00000120071,ENSG00000176681,ENSG00000228696,ENSG00000120088,ENSG00000238083	STH,MAPT,SPPL2C,KANSL1,LRRC37A,ARL17B,CRHR1,LRRC37A2	8	ENSG00000256762	STH	22181	-0.1557836343244925,1.256189430005412,-0.1982436367197005,0.7590986480749903,-0.09525984075513,0.9477414006954664,0.6183656806234376,0.2358121851742805	ENSG00000186868	8.1861,6.8364,6.1094,7.5677,6.6767,7.2241,7.2282,6.8169	ENSG00000256762	-0.2089581787586212,0.6905440092086792,-0.236951932311058,0.7720136046409607,0.0553516335785388,0.342141181230545,0.0722149536013603,0.0257875937968492	ENSG00000120071	0.0052534248679876,-0.0030897138640284,0.029420044273138,-0.1799928694963455,0.0922737270593643,-0.0387457758188247,0.0531899146735668,-0.0210893247276544	ENSG00000176681
ALP	3	132202013	rs7641195	2.39883e-21	ENSG00000138246,ENSG00000129048,ENSG00000014257,ENSG00000081307,ENSG00000240303,ENSG00000196353,ENSG00000113971	DNAJC13,ACKR4,ACPP,UBA5,ACAD11,CPNE4,NPHP3	7	ENSG00000138246	DNAJC13	65643	-0.0357713894243216,-0.2032722191935262,0.3056370956731897,0.5421048399279725,0.2932719941538182,-0.5675021596912954,0.2389103741772616	ENSG00000081307	7.9645,7.5283,4.2967,5.9662,7.3135,3.9093,7.8417	ENSG00000138246	0.1715224385261535,-0.1946418136358261,-0.0146809378638863,0.0980783551931381,0.2434865832328796,-0.3557812571525574,0.0083877295255661	ENSG00000240303	-0.1186108440160751,0.1723154485225677,0.1992495954036712,-0.2461009919643402,0.0819937214255333,0.1941945552825927,0.0202806312590837	ENSG00000014257
ALP	11	62200269	rs17145892	3.23594e-21	ENSG00000149021,ENSG00000162174,ENSG00000124942,ENSG00000197745,ENSG00000254772,ENSG00000255508,ENSG00000149016,ENSG00000110484,ENSG00000149480,ENSG00000149489,ENSG00000149499,ENSG00000149541,ENSG00000124935,ENSG00000089597,ENSG00000185085,ENSG00000124939,ENSG00000214756,ENSG00000204922,ENSG00000162194,ENSG00000168515,ENSG00000162191,ENSG00000177363,ENSG00000162188,ENSG00000168000,ENSG00000214753,ENSG00000162222,ENSG00000149503,ENSG00000185670,ENSG00000168002,ENSG00000162227,ENSG00000185475,ENSG00000168569,ENSG00000162231,ENSG00000162236,ENSG00000133316,ENSG00000168003,ENSG00000167996,ENSG00000167995,ENSG00000168539	SCGB1A1,ASRGL1,AHNAK,SCGB1D4,EEF1G,MIR3654,TUT1,SCGB2A2,MTA2,ROM1,EML3,B3GAT3,SCGB1D2,GANAB,INTS5,SCGB2A1,METTL12,C11orf83,C11orf48,SCGB1D1,UBXN1,LRRN4CL,GNG3,BSCL2,HNRNPUL2,TTC9C,INCENP,ZBTB3,POLR2G,TAF6L,TMEM179B,TMEM223,NXF1,STX5,WDR74,SLC3A2,FTH1,BEST1,CHRM1	39	ENSG00000149021	SCGB1A1	27694	-0.3132946859211062,-0.852136361279333,0.3933129974626256,-0.5588821994858265,1.1991771642986908,0.1907216320385368,1.3556815466981027,-0.7694997208416597,0.848524304520822,0.2680639458476892,0.9073433949428013,1.3054290960697603,-0.9533466355129946,1.493	ENSG00000162236	3.714,2.0865,3.5576,3.1376,1.8989,2.4902,3.055,1.2553,2.9478,1.7386,3.2196,0.067279,1.9509,3.3812,3.2736,0.78688,1.9052,1.9712,2.6678,0.40271,1.402,1.7259,1.1453,2.1119,2.2227,1.7906,1.5203,2.074,4.6559,2.9476,2.8758,3.0441,2.2218,2.5437,2.1507,3.8732,0.7236,0.34657,1.6729	ENSG00000168002	-0.4264389276504516,-0.367057591676712,0.2842637300491333,-0.4784770309925079,0.6475867033004761,-0.0489609315991401,0.6658537983894348,-0.5405435562133789,0.6760810017585754,0.1996409893035888,0.6348752975463867,0.6446622610092163,-0.5996676087379456,0.9	ENSG00000162236	0.1339117437601089,-0.1045853048563003,0.2421590238809585,0.0077312267385423,-0.3688403964042663,-0.0096039604395627,-0.0923778191208839,0.0592608116567134,-0.1366001069545745,0.0539256483316421,-0.0361014492809772,-0.1497470140457153,0.0430377051234245,-0.0129757821559906,-0.100988782942295,0.0390410758554935,-0.0460853911936283,-0.1838597506284713,-0.0748901814222335,0.0066352388821542,-0.3644216954708099,0.2354098111391067,0.0281430296599864,-0.1043623313307762,-0.1629025340080261,-0.2132897228002548,-0.1447735130786895,0.0268644262105226,-0.4913273155689239,-0.1239061281085014,-0.161185935139656,-0.1565980464220047,-0.18336021900177,-0.1756624728441238,-0.177614688873291,-0.1279559284448623,0.0090396925806999,0.160347893834114,0.1443276852369308	ENSG00000124942
ALP	12	113010253	rs4998363	3.80189e-21	ENSG00000089169,ENSG00000089009,ENSG00000179295,ENSG00000173064,ENSG00000089127,ENSG00000111331,ENSG00000111335,ENSG00000135148,ENSG00000111300,ENSG00000135144	RPH3A,RPL6,PTPN11,HECTD4,OAS1,OAS3,OAS2,TRAFD1,NAA25,DTX1	10	ENSG00000089169	RPH3A	2069	-0.2915816419449585,0.3076740292171707,0.5380582969651568,0.9395737546469664,-0.1369048434883881,-0.3758116228648209,-0.1524227932701559,0.2706226989154346,0.1169946625869504,1.0917892656504609	ENSG00000135144	7.0803,7.8622,6.1094,7.3931,1.8901,2.522,2.1034,6.1094,6.1094,2.7885	ENSG00000089009	-0.3525037467479706,0.4527519345283508,-0.1072868406772613,0.582004189491272,-0.0925880074501037,-0.0536481514573097,-0.0554705336689949,0.2955204844474792,0.0518698021769523,0.5278981328010559	ENSG00000173064	0.163381814956665,-0.4737371206283569,-0.2491768598556518,-0.1322154700756073,0.0848956182599067,0.1200772151350975,0.1617543995380401,-0.146524578332901,-0.1599001735448837,0.1025896444916725	ENSG00000089169
ALP	9	136335728	rs149166186	4.2658e-21	ENSG00000160326,ENSG00000160325,ENSG00000148300,ENSG00000160323,ENSG00000187616,ENSG00000197859,ENSG00000198870,ENSG00000148248,ENSG00000148290,ENSG00000148291,ENSG00000196990,ENSG00000148303,ENSG00000148297,ENSG00000148296,ENSG00000123454,ENSG00000171102,ENSG00000123453,ENSG00000148288,ENSG00000160271,ENSG00000170835,ENSG00000148308	SLC2A6,CACFD1,REXO4,ADAMTS13,TMEM8C,ADAMTSL2,C9orf96,SURF4,SURF1,SURF2,FAM163B,RPL7A,MED22,SURF6,DBH,OBP2B,SARDH,GBGT1,RALGDS,CEL,GTF3C5	21	ENSG00000160326	SLC2A6	8531	0.5767429651837169,0.2099826526893135,-0.2306533542880051,0.3127351975141654,-1.225347322028324,-0.5184185185543764,0.0322711967554359,1.0232315586956924,1.57467788372957,0.2799641371447444,0.1788324884830163,1.7426614959856932,0.4309685214682937,0.2837680045862397,0.4102228413452327,-0.4177367866001303,0.3217833953574913,0.0003802328865576,1.0406735298367582,0.4407781012398538,-0.1857721586558624	ENSG00000148303	6.1094,6.1094,7.5002,7.3369,6.1094,7.5874,6.1094,6.1094,6.1094,6.1094,2.9853,6.1094,8.014,6.1094,4.6682,7.1853,4.1918,6.1094,7.6154,7.2929,6.3009	ENSG00000148297	0.2668436765670776,0.2980123460292816,0.2282397896051406,0.2880844175815582,-0.7578704357147217,-0.2550960183143616,-0.1064520999789238,0.913540780544281,0.6297001242637634,0.2734249532222748,-0.2613652646541595,1.1580326557159424,0.6027053594589233,0.471150130033493,-0.1511895358562469,-0.3989180624485016,0.1471248865127563,0.0538078173995018,0.6841278076171875,0.3500438332557678,0.1599220484495163	ENSG00000148303	0.1013898476958274,-0.0441013276576995,-0.2034735381603241,0.1621615588665008,0.139683112502098,0.222693920135498,0.0268655959516763,-0.0391374379396438,-0.2462012320756912,-0.2009496837854385,0.1366266757249832,-0.4617169499397278,-0.0835237801074981,-0.157140240073204,0.139762669801712,0.0180674120783805,0.1820151209831237,0.1137359663844108,0.0915115922689437,0.1918649971485138,-0.1545969992876052	ENSG00000197859
ALP	10	46202429	rs35267807	4.46684e-21	ENSG00000172661,ENSG00000172671,ENSG00000231122,ENSG00000165406,ENSG00000188234,ENSG00000012779,ENSG00000256574,ENSG00000204179	FAM21C,ZFAND4,FAM25E,MARCH8,AGAP4,ALOX5,OR13A1,PTPN20A	8	ENSG00000172661	FAM21C	20219	-0.1108156761443417,-0.1357757523997863,-0.3210103158466736,0.4080003106835709,0.4591505503466231,0.4410831562101511,-0.3984296012137864,-0.4234585886982659	ENSG00000188234	3.8725,4.1419,-999.0,4.5249,1.7914,7.3477,4.6393,0.58612	ENSG00000012779	-0.153066337108612,-0.1911685764789581,-999.0,0.3637891411781311,0.119184136390686,0.3271185159683227,-0.4128093719482422,-0.3317252695560455	ENSG00000165406	-0.0617764256894588,-0.0682364627718925,-999.0,-0.0559142269194126,-0.0139325782656669,0.2417726516723632,0.0541866011917591,0.1280886232852935	ENSG00000012779
ALP	10	65307417	rs187420967	6.91831e-21	ENSG00000165476,ENSG00000171988,ENSG00000148572	REEP3,JMJD1C,NRBF2	3	ENSG00000165476	REEP3	26294	-0.1300086302276714,0.4622227029732992,0.1011355454825145	ENSG00000171988	7.4823,8.015,6.1094	ENSG00000171988	-0.0010074274614453,0.5944845676422119,0.0423516482114791	ENSG00000171988	-0.0060942219570279,-0.1303176879882812,-0.1809558421373367	ENSG00000165476
ALP	12	53260775	rs7294779	7.76247e-21	ENSG00000170423,ENSG00000185640,ENSG00000170477,ENSG00000186442,ENSG00000111057,ENSG00000170421,ENSG00000185069,ENSG00000063046,ENSG00000189182,ENSG00000111077,ENSG00000167768,ENSG00000167778,ENSG00000172867,ENSG00000167779,ENSG00000167780,ENSG00000186049,ENSG00000170486,ENSG00000170484,ENSG00000139651,ENSG00000139648,ENSG00000139631,ENSG00000139626,ENSG00000186081,ENSG00000172819,ENSG00000205420,ENSG00000182544,ENSG00000170465,ENSG00000135476,ENSG00000185479,ENSG00000123349,ENSG00000170454,ENSG00000139637,ENSG00000094914,ENSG00000161850,ENSG00000170374,ENSG00000161849,ENSG00000135443	KRT78,KRT79,KRT4,KRT3,KRT18,KRT8,KRT76,EIF4B,KRT77,TENC1,KRT1,SPRYD3,KRT2,IGFBP6,SOAT2,KRT73,KRT72,KRT74,ZNF740,KRT71,CSAD,ITGB7,KRT5,RARG,KRT6A,MFSD5,KRT6C,ESPL1,KRT6B,PFDN5,KRT75,C12orf10,AAAS,KRT82,SP7,KRT84,KRT85	37	ENSG00000170423	KRT78	17899	-0.4350832628158455,-0.3604924411776281,-0.2238185505809597,-0.7495894942964698,-0.297085062634346,-0.0545702656641826,-0.6272002138709494,1.2556034701005396,-0.5822575946149083,1.266324540019503,-0.8249616305759219,0.8686248752484176,-0.2480272162811951,	ENSG00000111077	1.6059,3.0316,3.0466,2.2952,2.6854,6.6047,0.50696,1.2534,2.355,4.7048,2.843,2.6282,1.491,0.763,3.1696,2.0441,2.9251,3.3722,2.3332,1.7726,2.238,3.1651,1.1941,3.408,-0.59677,5.3986,-0.087354,7.364,0.20001,0.6397,0.37075,6.2649,5.3151,0.98799,6.1094,0.60696,0.2986	ENSG00000135476	-0.32497638463974,-0.2996895611286163,-0.6837962865829468,-0.5244318246841431,0.0932087823748588,0.3335592150688171,-0.5995627045631409,0.928088903427124,-0.3433363139629364,0.6152245402336121,-0.7898010015487671,0.477841854095459,-0.2898201644420624,-0.0	ENSG00000063046	0.1497458517551422,0.1245779618620872,0.1701182574033737,0.0188863594084978,0.1804727017879486,0.2475369274616241,0.0961310341954231,-0.3070043325424194,0.1320237815380096,0.1772619038820266,0.120174340903759,-0.0558596700429916,0.0911820232868194,0.3010925650596618,0.3408786356449127,0.1266894787549972,0.1070872992277145,0.0608807206153869,-0.0920599028468132,0.1022695526480674,0.0034184679388999,-0.0320203155279159,0.2064832746982574,0.1131615787744522,0.0343183912336826,-0.0286799184978008,0.1239444687962532,0.0251645538955926,0.0328068695962429,-0.3139179646968841,0.1219435334205627,-0.2686412036418915,-0.2322622537612915,0.0700507685542106,0.1898888498544693,0.1262202858924865,0.0201157517731189	ENSG00000167780
ALP	7	107070146	rs76859341	7.94328e-21	ENSG00000172209,ENSG00000105865,ENSG00000164597,ENSG00000075790,ENSG00000091137,ENSG00000105856,ENSG00000105879,ENSG00000091138,ENSG00000005249,ENSG00000091140	GPR22,DUS4L,COG5,BCAP29,SLC26A4,HBP1,CBLL1,SLC26A3,PRKAR2B,DLD	10	ENSG00000172209	GPR22	40317	0.2945312114526026,-0.4300220729144275,0.6660140396793257,0.0398583902455047,-0.1039447794674962,-0.0510004873253725,0.2700028890989585,0.1455070001408432,2.6389424297052,-0.1420563150144732	ENSG00000005249	7.9347,6.7993,7.2458,6.1094,2.3068,6.1094,0.10355,2.8981,6.6616,3.1318	ENSG00000172209	-0.3263526856899261,-0.2722427248954773,0.2710791826248169,-0.3538075387477875,-0.2408636063337326,0.0917809307575225,0.0686258152127265,-0.1476448774337768,1.0176525115966797,-0.409170538187027	ENSG00000005249	0.1136990636587143,-0.1297806501388549,-0.1609543710947036,-0.2238012701272964,0.1973912715911865,-0.1712325811386108,-0.1907192319631576,0.2235367894172668,-0.1208798736333847,-0.3484289646148681	ENSG00000091138
ALP	16	30758743	rs72793380	8.51138e-21	ENSG00000156873,ENSG00000103549,ENSG00000196118,ENSG00000102870,ENSG00000080603,ENSG00000156860,ENSG00000156858,ENSG00000156853,ENSG00000099385,ENSG00000150281,ENSG00000197162,ENSG00000229809,ENSG00000099364,ENSG00000169951,ENSG00000175938,ENSG00000099381,ENSG00000169955,ENSG00000261459,ENSG00000169957,ENSG00000099377,ENSG00000099365,ENSG00000005844,ENSG00000103496,ENSG00000179918,ENSG00000232748,ENSG00000179958,ENSG00000167394,ENSG00000167395,ENSG00000179965,ENSG00000151006,ENSG00000167397,ENSG00000180096,ENSG00000103507,ENSG00000270466,ENSG00000103510,ENSG00000180035,ENSG00000180209,ENSG00000169221,ENSG00000052344,ENSG00000169217,ENSG00000178226,ENSG00000089280,ENSG00000261359,ENSG00000103490,ENSG00000177238,ENSG00000169900	PHKG2,RNF40,C16orf93,ZNF629,SRCAP,FBRS,PRR14,ZNF689,BCL7C,CTF1,ZNF785,ZNF688,FBXL19,ZNF764,ORAI3,SETD1A,ZNF747,ZNF747,ZNF768,HSD3B7,STX1B,ITGAL,STX4,SEPHS2,ZNF668,DCTPP1,ZNF668,ZNF646,ZNF771,PRSS53,VKORC1,SEPT1,BCKDK,SEPT1,KAT8,ZNF48,MYLPF,TBC1D10B,PRSS8,CD2BP2,PRSS36,FUS,C16orf98,PYCARD,TRIM72,PYDC1	46	ENSG00000156873	PHKG2	848	0.4828396189625214,0.765141886498488,0.0171369431729229,0.5277560882763006,1.1630218026880033,1.1086733085611895,0.5987139540796519,-0.1475839874029188,0.4308604346103996,-0.005980278729935,-0.2908843524515421,0.3835847199077654,0.1110767328776877,0.0488477626148276,0.2625393038170038,0.8840521844808326,0.1612350874848965,-0.1704251826701362,0.0718203655429435,0.767847022754944,-0.1311353375139561,0.0535134886003969,0.0168209409130855,-0.0363784853856523,-0.5013239986219892,-0.3187033422743786,0.0375427384129525,0.4337613987504049,0.4734938534944689,0.670120166107984,0.3560750062155236,0.0535565312273006,-0.0045034016784713,-0.5598894340101787,1.57502743874101,-0.0021001109042284,0.2454195790906737,-0.0717340172781908,-0.05777712757631,0.7363812470948768,0.2979559881817805,0.4623938506756286,-0.2303731099317463,-0.711162411413675,0.2357254987971377,-0.1471784346075531	ENSG00000103510	2.5748,3.4493,3.8604,2.7603,4.8616,3.1587,3.4268,2.9562,3.0755,1.8057,4.2456,0.63463,2.3486,6.6929,0.79192,2.0357,1.302,-0.53381,0.73699,2.2338,2.7073,3.4446,2.4108,0.61912,0.14518,2.5895,2.7239,2.7166,2.1203,2.8533,1.8125,1.6019,2.5501,0.48043,2.307,1.4188,0.4447,0.54352,1.9955,1.3664,2.0968,1.3373,-0.85181,0.78737,0.7882,-0.10053	ENSG00000169951	0.7883394956588745,0.5252485275268555,-0.1022962853312492,0.1936965137720108,0.6602898836135864,0.6099262237548828,0.596576988697052,-0.0249805748462677,0.5879452228546143,-0.0546661168336868,-0.0837100893259048,0.3169519901275635,0.0827144980430603,0.0590054951608181,0.1981136500835418,0.1999974995851516,-0.0455797128379344,-0.2030926644802093,0.0263421107083559,0.2638818025588989,-0.0999161005020141,0.2098258435726165,-0.0379380173981189,0.1736878454685211,-0.1790342479944229,-0.1931975334882736,0.0930385217070579,0.2730331718921661,0.3703702390193939,0.3214946687221527,0.3225685358047485,0.0580878630280494,0.4439694583415985,-0.2604964673519134,0.5346516966819763,0.1995278894901275,0.0367109440267086,0.0489125959575176,0.0882986560463905,0.4430147409439087,0.1291024684906005,0.8548803329467773,-0.1705952733755111,-0.179492563009262,-0.0236137099564075,-0.173110544681549	ENSG00000089280	-0.158473715186119,-0.1043329313397407,-0.0014033792540431,-0.0134616466239094,-0.0502187497913837,-0.0516523458063602,-0.1480257958173751,-0.0767804682254791,-0.1765412837266922,0.0735079124569892,-0.020690931007266,-0.1070345416665077,0.0151802115142345	ENSG00000099377
ALP	11	16362933	rs10430891	1.23027e-20	ENSG00000110696,ENSG00000110693	C11orf58,SOX6	2	ENSG00000110696	C11orf58	271746	-0.4696185787132902,0.1376068113852975	ENSG00000110693	6.0205,9.0117	ENSG00000110693	-0.1107860878109932,0.0268647260963916	ENSG00000110693	-0.4831601977348327,0.0468355193734169	ENSG00000110693
ALP	9	136032973	rs117387990	1.25893e-20	ENSG00000160271,ENSG00000148288,ENSG00000171102,ENSG00000170835,ENSG00000148308,ENSG00000148296,ENSG00000148297,ENSG00000148303,ENSG00000148291,ENSG00000148290,ENSG00000148248,ENSG00000198870,ENSG00000165702,ENSG00000165699,ENSG00000160323,ENSG00000148300,ENSG00000165695,ENSG00000165698,ENSG00000160325,ENSG00000160326,ENSG00000187616,ENSG00000197859,ENSG00000196990,ENSG00000123454,ENSG00000125485,ENSG00000125484	RALGDS,GBGT1,OBP2B,CEL,GTF3C5,SURF6,MED22,RPL7A,SURF2,SURF1,SURF4,C9orf96,GFI1B,TSC1,ADAMTS13,REXO4,AK8,C9orf9,CACFD1,SLC2A6,TMEM8C,ADAMTSL2,FAM163B,DBH,DDX31,GTF3C4	26	ENSG00000160271	RALGDS	6328	1.0406735298367582,0.0003802328865576,-0.4177367866001303,0.4407781012398538,-0.1857721586558624,0.2837680045862397,0.4309685214682937,1.7426614959856932,0.2799641371447444,1.57467788372957,1.0232315586956924,0.0322711967554359,0.5094866058871015,0.34033472899243,0.3127351975141654,-0.2306533542880051,0.7378633144350728,-0.4842343807867476,0.2099826526893135,0.5767429651837169,-1.225347322028324,-0.5184185185543764,0.1788324884830163,0.4102228413452327,0.0612571504932896,-0.6226095643284276	ENSG00000148303	7.6154,6.1094,7.1853,7.2929,6.3009,6.1094,8.014,6.1094,6.1094,6.1094,6.1094,6.1094,8.1894,4.8889,7.3369,7.5002,7.9968,3.3805,6.1094,6.1094,6.1094,7.5874,2.9853,4.6682,5.8802,3.0601	ENSG00000165702	0.6841278076171875,0.0538078173995018,-0.3989180624485016,0.3500438332557678,0.1599220484495163,0.471150130033493,0.6027053594589233,1.1580326557159424,0.2734249532222748,0.6297001242637634,0.913540780544281,-0.1064520999789238,0.2695086002349853,0.3899375796318054,0.2880844175815582,0.2282397896051406,0.3646957576274872,-0.1449732184410095,0.2980123460292816,0.2668436765670776,-0.7578704357147217,-0.2550960183143616,-0.2613652646541595,-0.1511895358562469,0.070654846727848,-0.0929756686091423	ENSG00000148303	0.0915115922689437,0.1137359663844108,0.0180674120783805,0.1918649971485138,-0.1545969992876052,-0.157140240073204,-0.0835237801074981,-0.4617169499397278,-0.2009496837854385,-0.2462012320756912,-0.0391374379396438,0.0268655959516763,0.0989897027611732,-0.0799197629094123,0.1621615588665008,-0.2034735381603241,0.0958622545003891,-0.0386310741305351,-0.0441013276576995,0.1013898476958274,0.139683112502098,0.222693920135498,0.1366266757249832,0.139762669801712,-0.0837455540895462,-0.0504203177988529	ENSG00000197859
ALP	1	154382049	rs1386821	1.90546e-20	ENSG00000160712,ENSG00000143515,ENSG00000143595,ENSG00000169291,ENSG00000163239,ENSG00000143575,ENSG00000160714,ENSG00000160716,ENSG00000143612,ENSG00000143569,ENSG00000163263,ENSG00000143549,ENSG00000160710,ENSG00000143552,ENSG00000177954,ENSG00000143545,ENSG00000143543,ENSG00000143570,ENSG00000143578,ENSG00000160741,ENSG00000143603,ENSG00000198837,ENSG00000143614	IL6R,ATP8B2,AQP10,SHE,TDRD10,HAX1,UBE2Q1,CHRNB2,C1orf43,UBAP2L,C1orf189,TPM3,ADAR,NUP210L,RPS27,RAB13,JTB,SLC39A1,CREB3L4,CRTC2,KCNN3,DENND4B,GATAD2B	23	ENSG00000160712	IL6R	4380	0.2257728314178956,0.0886381401454374,-0.6824977994926632,-0.3568961338478871,-0.0500478208941162,0.7848400499988157,-0.5290683218304857,-0.1835039757433365,0.4375483726928543,0.5443670345025026,-0.0969300917919205,0.2562682776787249,0.3575709342503437,0.2456688937847493,-0.3616596760571339,0.7342038839299059,0.6424412674912932,1.3660378200650651,0.6176790150759515,0.501628707005827,0.0234420448797153,0.5212213151514448,0.8485122027014584	ENSG00000143570	6.9112,5.318,7.506,6.1094,6.1094,1.2905,7.5818,6.6813,0.60556,2.6078,0.08595,1.7343,3.1207,2.6441,0.96574,2.5925,2.2066,3.5494,3.1502,3.4705,3.8914,3.4332,3.4921	ENSG00000160714	0.2339024245738983,-0.0876914784312248,-0.4241809546947479,-0.0935916751623153,-0.0844505056738853,0.4387460350990295,0.071429394185543,-0.0565482527017593,0.2501290738582611,0.6509442925453186,-0.1888773292303085,0.2398939281702041,0.5525283813476562,0.2532479763031006,0.1919200420379638,0.6403966546058655,0.5457240343093872,0.7735700607299805,0.2264991402626037,0.702850878238678,-0.3936783373355865,0.5174602270126343,0.8120316863059998	ENSG00000143614	0.181476429104805,0.0696769803762435,0.0504603870213031,0.0906825065612793,0.0595931932330131,-0.2088367342948913,-0.0825546085834503,0.0720479488372802,-0.2057875841856002,-0.1720530986785888,0.0427982024848461,-0.2079994827508926,-0.1170040518045425,0.0899885892868042,-0.1940199732780456,-0.0968358218669891,-0.2188322693109512,-0.1290955543518066,0.0273647923022508,-0.0029537323862314,0.0819904580712318,0.0376817844808101,-0.1150140464305877	ENSG00000160712
ALP	18	77218855	rs11663201	2.18776e-20	ENSG00000131196,ENSG00000060069,ENSG00000166377,ENSG00000178342,ENSG00000256463,ENSG00000122490	NFATC1,CTDP1,ATP9B,KCNG2,SALL3,PQLC1	6	ENSG00000131196	NFATC1	62999	1.212593554042946,-0.2278761228756933,0.0913207854422945,-0.0757815191764579,-0.6450093407231609,0.7476714980286011	ENSG00000131196	8.2081,1.4813,1.6643,1.3994,2.5044,2.5293	ENSG00000131196	0.5871185064315796,0.1619066148996353,0.3410247564315796,-0.1080633774399757,-0.5479544401168823,0.6057655811309814	ENSG00000122490	0.1082340404391288,-0.0577767454087734,-0.0389282926917076,0.1300662159919738,0.1653642654418945,0.0565027520060539	ENSG00000256463
ALP	1	211813454	rs10158305	2.34423e-20	ENSG00000117650,ENSG00000170385,ENSG00000198570,ENSG00000123684,ENSG00000082512,ENSG00000117625,ENSG00000143493,ENSG00000143476	NEK2,SLC30A1,RD3,LPGAT1,TRAF5,RCOR3,INTS7,DTL	8	ENSG00000117650	NEK2	35506	-0.5584062496210178,0.2454386106308575,-0.6519432763026882,-0.3146766762807009,0.7269676018242449,0.0216968409699218,-0.4074099098389793,0.2147506954419668	ENSG00000082512	4.2325,5.4545,5.5215,2.5824,4.3997,3.2526,2.5811,2.7927	ENSG00000198570	-0.6328619718551636,0.2748239040374756,-0.3487291634082794,0.1599176824092865,0.0507232472300529,0.1097812950611114,0.0992906764149665,-0.137528583407402	ENSG00000170385	-0.0142792528495192,0.0545755811035633,0.0961335003376007,-0.0056638410314917,-0.0167100355029106,-0.0950477346777916,-0.0992867648601532,-0.0710859969258308	ENSG00000198570
ALP	19	45473067	rs1807542	2.51189e-20	ENSG00000104853,ENSG00000234906,ENSG00000267467,ENSG00000104856,ENSG00000130208,ENSG00000130203,ENSG00000104859,ENSG00000130204,ENSG00000170684,ENSG00000142252,ENSG00000007047,ENSG00000104866,ENSG00000130202,ENSG00000187244,ENSG00000179846,ENSG00000142273,ENSG00000007255,ENSG00000189114,ENSG00000069399,ENSG00000130201,ENSG00000213892,ENSG00000186567,ENSG00000073008,ENSG00000104879,ENSG00000216588,ENSG00000104892,ENSG00000104884,ENSG00000117877,ENSG00000104881,ENSG00000167384,ENSG00000125740	CLPTM1,APOC2,APOC4,RELB,APOC1,APOE,CLASRP,TOMM40,ZNF296,GEMIN7,MARK4,PPP1R37,PVRL2,BCAM,NKPD1,CBLC,TRAPPC6A,BLOC1S3,BCL3,EXOC3L2,CEACAM16,CEACAM19,PVR,CKM,IGSF23,KLC3,ERCC2,CD3EAP,PPP1R13L,ZNF180,FOSB	31	ENSG00000104853	CLPTM1	15225	0.5134542575102221,0.7651098013699968,0.1511100956082644,1.3661405384919447,1.031391748624849,3.8438004513517847,1.0053794141699663,1.842411555238044,-0.2048981039942482,-0.3502335855572567,1.2405201028130264,0.387273743548516,0.9223334593737328,-0.4720604776902314,-0.358214729370969,-0.2981988741219659,0.9998163594029832,0.3951939792852047,0.4441255207534788,0.1601682062314226,-0.3099788939528241,0.2503352860094683,-0.0893394957651937,1.1946429977737605,0.3384324701766704,0.2819108337652447,0.4189167665838231,-0.488703055111162,-0.0253980635696272,-0.3204741681147193,0.31226196969976	ENSG00000130203	6.1094,5.1621,5.543,6.846,7.6867,6.1094,4.8479,6.1094,4.8924,3.1716,7.5873,6.3396,7.2725,6.1094,6.4784,5.3869,4.2596,6.1082,4.8383,2.0768,1.0773,3.0821,2.8952,1.9914,2.3784,2.9073,2.6927,2.0737,2.8047,2.8021,2.1838	ENSG00000130208	0.5979011058807373,0.3860432505607605,0.0336190536618232,1.14236581325531,0.9046829342842102,2.4940218925476074,0.9338173270225524,1.0977387428283691,0.0071102869696915,0.1189795210957527,0.608619213104248,0.4921449720859527,0.199441522359848,-0.0369124300777912,-0.1482878923416137,-0.1325412839651107,0.3252096772193908,0.3393909037113189,0.4632727801799774,0.1271639764308929,-0.19412162899971,0.1737770587205886,-0.1736039519309997,-0.0064179729670286,0.1246508359909057,0.056628793478012,0.2079379260540008,-0.1383811086416244,0.3062576949596405,-0.0313578061759471,0.6482443809509277	ENSG00000130203	-0.1899234652519226,0.1991285979747772,0.254777729511261,0.031249888241291,0.4417980313301086,0.7025947570800781,-0.1224481612443924,-0.2981089949607849,0.0650759562849998,-0.2212724834680557,-0.0132909938693046,-0.0698463767766952,0.0569548569619655,0.22	ENSG00000130203
ALP	16	11792700	rs933574	2.88403e-20	ENSG00000184602,ENSG00000153066,ENSG00000189067,ENSG00000122299,ENSG00000171490,ENSG00000103342,ENSG00000048462,ENSG00000048471,ENSG00000175646,ENSG00000122304,ENSG00000178257,ENSG00000178279,ENSG00000185338,ENSG00000175643	SNN,TXNDC11,LITAF,ZC3H7A,RSL1D1,GSPT1,TNFRSF17,SNX29,PRM1,PRM2,PRM3,TNP2,SOCS1,RMI2	14	ENSG00000184602	SNN	30430	-0.7684524482085967,0.8379428802657511,-0.0223173402379547,0.4968141393017503,-0.0648867872665744,-0.2302189747739712,-0.3385307980093379,0.7408709756535038,-0.2954228294896073,-0.3209585872745065,-0.0496959850413521,-0.3366236407078602,-0.299102422779632	ENSG00000153066	7.9223,7.269,3.1372,6.3223,-0.021111,0.91404,-0.48404,2.9515,0.84059,1.6044,0.67595,-1.7449,0.37726,2.1628	ENSG00000184602	-0.4724464416503906,0.7322136163711548,0.1287830173969268,0.4197036027908325,-0.1275376379489898,-0.084793671965599,-0.0268293693661689,0.4784817695617676,-0.3630012273788452,-0.3177280724048614,-0.1638351827859878,-0.0858843699097633,0.0755023285746574,-	ENSG00000153066	0.0227048844099044,-0.0756778046488761,-0.1184248551726341,-0.148992046713829,-0.3692205548286438,-0.2357495725154876,0.2153028845787048,-0.0387279652059078,0.0044764159247279,0.0029276164714246,0.0520580224692821,0.1161301136016845,-0.1000677868723869,-0.0462096370756626	ENSG00000048462
ALP	9	133469990	rs8181197	3.0903e-20	ENSG00000107164,ENSG00000130711,ENSG00000130713,ENSG00000097007,ENSG00000130707,ENSG00000188710,ENSG00000130720,ENSG00000050555,ENSG00000148357	FUBP3,PRDM12,EXOSC2,ABL1,ASS1,QRFP,FIBCD1,LAMC3,HMCN2	9	ENSG00000107164	FUBP3	15638	-0.1479897504040619,-0.2005036074544969,0.3693847814424828,1.4449955192227737,0.1504482047489356,-0.2651022464937893,0.2701306764754765,0.3309482326975743,-0.0226694989540953	ENSG00000097007	6.8282,3.2552,2.7717,2.9266,0.87531,1.4397,2.0798,1.4257,3.518	ENSG00000107164	0.1124160066246986,-0.3813668191432953,0.0344713181257247,0.5449748635292053,-0.1898902058601379,-0.4002924263477325,-0.1184937581419944,0.1975053250789642,0.1681050360202789	ENSG00000097007	-0.1145644038915634,0.1219921708106994,-0.1743226200342178,-0.0102331060916185,0.2712764143943786,0.0798769667744636,0.1900262981653213,0.2413270324468612,0.2399014681577682	ENSG00000130707
ALP	9	136228007	rs61751475	3.16228e-20	ENSG00000148290,ENSG00000148291,ENSG00000148303,ENSG00000148297,ENSG00000148248,ENSG00000198870,ENSG00000148296,ENSG00000160323,ENSG00000148300,ENSG00000160325,ENSG00000160326,ENSG00000171102,ENSG00000187616,ENSG00000197859,ENSG00000148288,ENSG00000160271,ENSG00000196990,ENSG00000123454,ENSG00000170835,ENSG00000148308,ENSG00000123453,ENSG00000165702,ENSG00000165699,ENSG00000165695,ENSG00000165698	SURF1,SURF2,RPL7A,MED22,SURF4,C9orf96,SURF6,ADAMTS13,REXO4,CACFD1,SLC2A6,OBP2B,TMEM8C,ADAMTSL2,GBGT1,RALGDS,FAM163B,DBH,CEL,GTF3C5,SARDH,GFI1B,TSC1,AK8,C9orf9	25	ENSG00000148290	SURF1	4455	1.57467788372957,0.2799641371447444,1.7426614959856932,0.4309685214682937,1.0232315586956924,0.0322711967554359,0.2837680045862397,0.3127351975141654,-0.2306533542880051,0.2099826526893135,0.5767429651837169,-0.4177367866001303,-1.225347322028324,-0.5184185185543764,0.0003802328865576,1.0406735298367582,0.1788324884830163,0.4102228413452327,0.4407781012398538,-0.1857721586558624,0.3217833953574913,0.5094866058871015,0.34033472899243,0.7378633144350728,-0.4842343807867476	ENSG00000148303	6.1094,6.1094,6.1094,8.014,6.1094,6.1094,6.1094,7.3369,7.5002,6.1094,6.1094,7.1853,6.1094,7.5874,6.1094,7.6154,2.9853,4.6682,7.2929,6.3009,4.1918,8.1894,4.8889,7.9968,3.3805	ENSG00000165702	0.6297001242637634,0.2734249532222748,1.1580326557159424,0.6027053594589233,0.913540780544281,-0.1064520999789238,0.471150130033493,0.2880844175815582,0.2282397896051406,0.2980123460292816,0.2668436765670776,-0.3989180624485016,-0.7578704357147217,-0.2550960183143616,0.0538078173995018,0.6841278076171875,-0.2613652646541595,-0.1511895358562469,0.3500438332557678,0.1599220484495163,0.1471248865127563,0.2695086002349853,0.3899375796318054,0.3646957576274872,-0.1449732184410095	ENSG00000148303	-0.2462012320756912,-0.2009496837854385,-0.4617169499397278,-0.0835237801074981,-0.0391374379396438,0.0268655959516763,-0.157140240073204,0.1621615588665008,-0.2034735381603241,-0.0441013276576995,0.1013898476958274,0.0180674120783805,0.139683112502098,0.	ENSG00000197859
ALP	1	19988337	rs532036345	3.89045e-20	ENSG00000158748,ENSG00000158747,ENSG00000173436,ENSG00000162542,ENSG00000178828,ENSG00000077549,ENSG00000169914,ENSG00000188784,ENSG00000188257,ENSG00000040487,ENSG00000053371,ENSG00000127472,ENSG00000162482,ENSG00000127463,ENSG00000053372,ENSG00000127481,ENSG00000117215,ENSG00000158786	HTR6,NBL1,MINOS1,TMCO4,RNF186,CAPZB,OTUD3,PLA2G2E,PLA2G2A,PQLC2,AKR7A2,PLA2G5,AKR7A3,EMC1,MRTO4,UBR4,PLA2G2D,PLA2G2F	18	ENSG00000158748	HTR6	3443	-0.2104398892215801,0.4438812430875955,0.4953398912572156,0.4845473949389103,-0.2174236253476706,0.8088091954111457,-0.283395198185884,0.6114138844503796,0.6852667364401468,0.9419059290427776,0.255578058670713,0.7723281082409235,-0.0482033987677389,0.0491	ENSG00000117215	4.7274,3.0578,1.1321,4.9404,0.93742,1.8896,3.7239,2.5714,2.8275,2.7167,3.1258,3.3847,1.9225,3.9763,2.3652,4.1583,5.1495,3.7413	ENSG00000117215	-0.3917783796787262,0.2242903262376785,0.2346516400575637,0.4354055821895599,-0.0021375366486608,0.4389449656009674,-0.0504401326179504,-0.1241040602326393,0.318848967552185,0.6496580839157104,0.3905441462993622,0.2885406613349914,0.2695192396640777,0.183	ENSG00000040487	0.0983735173940658,0.0102373985573649,-0.2760273516178131,0.029105607420206,0.0993620827794075,-0.3128433525562286,0.0032398356124758,0.0986730307340622,0.1843736916780471,0.0434394180774688,-0.2166704088449478,0.1541173756122589,0.0390569604933261,-0.0522448904812336,-0.2050952315330505,-0.0333662331104278,0.1567953675985336,0.1461281925439834	ENSG00000188257
ALP	16	67677001	rs73597575	3.89045e-20	ENSG00000159753,ENSG00000102977,ENSG00000102981,ENSG00000159761,ENSG00000124074,ENSG00000141098,ENSG00000102974,ENSG00000039523,ENSG00000159723,ENSG00000159720,ENSG00000141084,ENSG00000102904,ENSG00000168286,ENSG00000102898,ENSG00000102901,ENSG00000176387,ENSG00000159714,ENSG00000038358,ENSG00000188038,ENSG00000159713,ENSG00000159792,ENSG00000141086,ENSG00000205220,ENSG00000213398,ENSG00000159708,ENSG00000168676,ENSG00000124067,ENSG00000141096,ENSG00000167264,ENSG00000167261,ENSG00000196155,ENSG00000182810,ENSG00000135723,ENSG00000135740,ENSG00000168701,ENSG00000125122,ENSG00000072736,ENSG00000102890,ENSG00000205250,ENSG00000179044,ENSG00000196123,ENSG00000140939,ENSG00000102878,ENSG00000102871,ENSG00000135722,ENSG00000237172	RLTPR,ACD,PARD6A,C16orf86,ENKD1,GFOD2,CTCF,FAM65A,AGRP,ATP6V0D1,RANBP10,TSNAXIP1,THAP11,NUTF2,CENPT,HSD11B2,ZDHHC1,EDC4,NRN1L,TPPP3,PSKH1,CTRL,PSMB10,LCAT,LRRC36,KCTD19,SLC12A4,DPEP3,DUS2,DPEP2,PLEKHG4,DDX28,FHOD1,SLC9A5,TMEM208,LRRC29,NFATC3,ELMO3,E2F4,EXOC3L1,KIAA0895L,NOL3,HSF4,TRADD,FBXL8,B3GNT9	46	ENSG00000159753	RLTPR	1821	-0.1718079050542281,1.1730238876086727,0.4352673067966245,-0.0944719626814188,0.087369555597415,0.0013010272228574,0.8642541627402671,0.7952015716021988,0.2335685972047352,-0.1930415104606453,0.7407321644969038,-0.0136187489855713,0.1195407596196631,-0.71	ENSG00000205250	6.1094,8.2924,2.5706,7.141,5.6771,7.4219,7.7033,6.5413,2.8079,2.7173,6.1425,7.3242,4.1777,6.1094,7.0032,3.1232,3.0107,5.9521,7.4567,2.8116,7.6794,5.5885,4.8356,3.8012,3.4894,2.4764,6.7766,7.2979,6.6322,6.9492,3.5432,6.4172,4.1233,3.8337,0.86544,3.7674,6.9717,3.505,3.8868,3.9454,3.4609,3.1737,1.1118,3.4582,1.9376,1.8977	ENSG00000102977	-0.0705020427703857,0.7070133686065674,-0.0119096403941512,-0.03153782710433,0.001264167483896,0.1494617760181427,0.7545137405395508,0.4002679288387298,0.1632475405931472,0.0635057985782623,0.5302312970161438,0.0368502996861934,0.0615142881870269,-0.14001	ENSG00000213398	0.0741309374570846,-0.1826117485761642,-0.0814539641141891,0.0799275636672973,-0.0235644951462745,-0.0577992722392082,-0.2616730332374573,0.0819131061434745,0.1254839748144149,-0.1231933385133743,-0.0439856983721256,0.1355343461036682,-0.1929385960102081,-0.2669599950313568,-0.1270834654569625,0.1066014170646667,0.0739487037062645,-0.0281003303825855,0.0957660973072052,0.1218344718217849,-0.0794337391853332,0.1000230088829994,-0.2030088007450103,0.4179338812828064,0.1711320281028747,0.1547505408525467,0.1272112131118774,0.1370256543159485,-0.1126373261213302,0.1531321108341217,0.1272779405117035,-0.0933769643306732,0.0829428061842918,0.1008278578519821,-0.2033800780773162,0.0050739715807139,-0.1253134608268737,0.0928398370742797,-0.1740725487470626,0.2291524410247802,-0.0145499827340245,0.0569874681532382,0.1329537630081176,-0.1320353150367736,0.0104776732623577,0.1126475185155868	ENSG00000213398
ALP	14	93118229	rs117068593	3.98107e-20	ENSG00000100600,ENSG00000100599,ENSG00000066455,ENSG00000100604,ENSG00000140090,ENSG00000100605	LGMN,RIN3,GOLGA5,CHGA,SLC24A4,ITPK1	6	ENSG00000100600	LGMN	96818	1.0251511141270389,0.8224897800688823,0.0772573216584997,-0.3919104311916178,-0.5685021548578179,0.3740148821401111	ENSG00000100600	1.8008,9.0938,2.9757,2.197,1.5625,2.1063	ENSG00000100599	0.6417810916900635,0.4765979051589966,0.1946061998605728,-0.0831008329987526,-0.3231453001499176,0.4836087822914123	ENSG00000100600	-0.0836965590715408,0.1472321897745132,-0.1226954758167266,0.1226900070905685,0.2288393229246139,0.0143621256574988	ENSG00000140090
ALP	22	24267047	rs5751777	4.46684e-20	ENSG00000240972,ENSG00000133433,ENSG00000099974,ENSG00000099984,ENSG00000099977,ENSG00000133460,ENSG00000099958,ENSG00000184674,ENSG00000099956,ENSG00000099991,ENSG00000250479,ENSG00000099953,ENSG00000169314,ENSG00000128218,ENSG00000187792,ENSG00000159496,ENSG00000189269,ENSG00000099994,ENSG00000128322,ENSG00000099998,ENSG00000100014	MIF,GSTT2B,DDTL,GSTT2,DDT,SLC2A11,DERL3,GSTT1,SMARCB1,CABIN1,CHCHD10,MMP11,C22orf15,VPREB3,ZNF70,RGL4,C22orf43,SUSD2,IGLL1,GGT5,SPECC1L	21	ENSG00000240972	MIF	30856	0.7203945106635304,-0.1121076536439749,0.6406405905889824,0.0775480822546418,-0.7105104141854771,-0.2251231869488626,-0.1803544312846204,-0.6716272686664299,0.0724558450370496,0.7703403498162591,-0.6883321268780934,0.1296219947741316,-0.3017161521255878,-1.2149073699491453,-0.1182185163054378,0.1971417690843974,-0.081452922416226,-0.3318197855231335,-0.9598520402538414,1.304503716345679,0.585068276883327	ENSG00000099998	3.9035,7.7285,3.2595,7.6153,4.1827,3.5329,1.1898,2.0145,1.8174,2.8382,1.3843,1.5648,1.9133,2.2063,2.0164,2.0172,2.2688,2.7271,2.4586,2.0629,1.6868	ENSG00000133433	0.5953420996665955,-0.139120802283287,0.3749491572380066,0.1320060640573501,-0.2295987159013748,-0.0619395598769187,0.1287815570831298,-0.2956530451774597,0.5406755208969116,0.8308103084564209,0.3603034913539886,-0.0067077879793941,-0.1563117951154709,-0.6595489978790283,-0.0796634927392005,-0.2206277698278427,-0.1293011754751205,0.1430329978466034,-0.4994887113571167,0.756289541721344,0.5694008469581604	ENSG00000099991	-0.3101574182510376,0.0292989425361156,-0.0248799696564674,0.1027589663863182,-0.1727480739355087,-0.0538935326039791,0.1830008924007415,-0.0591659620404243,-0.4417885243892669,-0.1524785757064819,-0.1435971111059188,0.1078086793422699,0.0146226454526185,	ENSG00000099998
