## Supplementary Tables for "Kernelized approach enables explainable gene prioritizations for complex traits" (part 2 of 3)

### Sheet: S4 loci for 37 traits (continued)
Trait	#CHROM	POS	ID	P	genes	gene_names	gene_count	nearest_gene	nearest_gene_name	nearest_distance_bp	pops_scores	pops_predict	magma_scores	magma_predict	kpops_scores	kpops_predict	anchor_scores	anchor_predict
ALP	9	136481920	rs6479628	5.12861e-20	ENSG00000123454,ENSG00000196990,ENSG00000197859,ENSG00000187616,ENSG00000123453,ENSG00000160326,ENSG00000160325,ENSG00000148300,ENSG00000160323,ENSG00000198870,ENSG00000148248,ENSG00000148290,ENSG00000148291,ENSG00000148303,ENSG00000148297,ENSG00000148296,ENSG00000160293,ENSG00000171102,ENSG00000148288,ENSG00000160271,ENSG00000169925	DBH,FAM163B,ADAMTSL2,TMEM8C,SARDH,SLC2A6,CACFD1,REXO4,ADAMTS13,C9orf96,SURF4,SURF1,SURF2,RPL7A,MED22,SURF6,VAV2,OBP2B,GBGT1,RALGDS,BRD3	21	ENSG00000123454	DBH	19562	0.4102228413452327,0.1788324884830163,-0.5184185185543764,-1.225347322028324,0.3217833953574913,0.5767429651837169,0.2099826526893135,-0.2306533542880051,0.3127351975141654,0.0322711967554359,1.0232315586956924,1.57467788372957,0.2799641371447444,1.7426614959856932,0.4309685214682937,0.2837680045862397,0.8061253110448551,-0.4177367866001303,0.0003802328865576,1.0406735298367582,0.1642978677111436	ENSG00000148303	4.6682,2.9853,7.5874,6.1094,4.1918,6.1094,6.1094,7.5002,7.3369,6.1094,6.1094,6.1094,6.1094,6.1094,8.014,6.1094,5.593,7.1853,6.1094,7.6154,2.529	ENSG00000148297	-0.1511895358562469,-0.2613652646541595,-0.2550960183143616,-0.7578704357147217,0.1471248865127563,0.2668436765670776,0.2980123460292816,0.2282397896051406,0.2880844175815582,-0.1064520999789238,0.913540780544281,0.6297001242637634,0.2734249532222748,1.15	ENSG00000148303	0.139762669801712,0.1366266757249832,0.222693920135498,0.139683112502098,0.1820151209831237,0.1013898476958274,-0.0441013276576995,-0.2034735381603241,0.1621615588665008,0.0268655959516763,-0.0391374379396438,-0.2462012320756912,-0.2009496837854385,-0.4617169499397278,-0.0835237801074981,-0.157140240073204,0.0730131044983863,0.0180674120783805,0.1137359663844108,0.0915115922689437,-0.2324547469615936	ENSG00000197859
ALP	4	111128587	rs5022521	6.16595e-20	ENSG00000170522,ENSG00000138792,ENSG00000138798,ENSG00000183423,ENSG00000180245,ENSG00000109534,ENSG00000205403,ENSG00000164093,ENSG00000123739	ELOVL6,ENPEP,EGF,LRIT3,RRH,GAR1,CFI,PITX2,PLA2G12A	9	ENSG00000170522	ELOVL6	8232	0.7611818480233139,-0.0136280742393348,-0.7234767483532591,-0.6208239216321301,-0.6058114590557018,0.0855071530326369,0.4673097309446976,0.3977782703921373,0.7031850187159627	ENSG00000170522	2.9962,1.0344,0.064344,0.53529,0.92456,-0.2718,0.32182,0.56868,1.7915	ENSG00000170522	0.2878372967243194,0.1789293885231018,-0.4286781549453735,-0.4453657269477844,-0.5325396060943604,-0.2660553157329559,0.4233564734458923,-0.0146921193227171,0.0562219396233558	ENSG00000205403	-0.0380351543426513,0.2920402884483337,0.1550970673561096,0.0972049534320831,0.1236137002706527,-0.2556756138801574,0.3689915239810943,0.2362942099571228,-0.2064415365457534	ENSG00000205403
ALP	2	21297149	rs478588	6.30957e-20	ENSG00000084674,ENSG00000218819,ENSG00000118961,ENSG00000143869,ENSG00000118960	APOB,TDRD15,C2orf43,GDF7,HS1BP3	5	ENSG00000084674	APOB	30204	1.323431047192525,-0.269154342447966,-0.6350179779200104,0.4492527745230845,0.4939186364469111	ENSG00000084674	7.039,6.6439,0.57131,1.2114,2.2573	ENSG00000084674	0.8676583766937256,-0.2830329537391662,-0.2387409806251526,0.0042446348816156,0.2988935708999634	ENSG00000084674	0.2364218384027481,-0.0166313666850328,-0.127506136894226,0.0468146204948425,0.028683042153716	ENSG00000084674
ALP	1	22480312	rs4623666	6.76083e-20	ENSG00000162552,ENSG00000070831,ENSG00000142789,ENSG00000219073,ENSG00000142798,ENSG00000184677,ENSG00000187942,ENSG00000090686,ENSG00000070886,ENSG00000173372,ENSG00000076864,ENSG00000159189,ENSG00000173369	WNT4,CDC42,CELA3A,CELA3B,HSPG2,ZBTB40,LDLRAD2,USP48,EPHA8,C1QA,RAP1GAP,C1QC,C1QB	13	ENSG00000162552	WNT4	9850	-1.0227995131913026,1.2765106016813117,-0.1253180042167696,-0.7952410883575257,1.3157811435529534,0.2965426105012541,-0.2229876866675675,0.2846454175358002,-0.2793199989571658,0.0395942371744189,0.5215419826754369,0.4112029716968051,-0.3273979603810154	ENSG00000142798	7.6175,7.2193,4.5787,7.7283,8.584,4.3078,7.5277,7.4311,6.4591,4.345,7.5942,4.7337,5.0256	ENSG00000142798	0.0309645682573318,0.1011480242013931,0.1107600480318069,-0.1326630115509033,0.633830726146698,0.3926356434822082,-0.1582603603601455,0.3109302520751953,-0.2891465723514557,0.305464893579483,0.0773399323225021,0.2481976598501205,0.1351237744092941	ENSG00000142798	0.1021391600370407,-0.2775313854217529,0.1209945529699325,0.0507019013166427,0.1647137701511383,-0.0139714609831571,0.032232578843832,-0.154030293226242,0.1156430393457412,0.2420849353075027,0.1144841536879539,0.2542490363121032,0.2403677403926849	ENSG00000159189
ALP	12	124157175	rs146326139	6.76083e-20	ENSG00000168778,ENSG00000111358,ENSG00000111361,ENSG00000185344,ENSG00000111364,ENSG00000086598,ENSG00000197653,ENSG00000188026,ENSG00000184209,ENSG00000150977,ENSG00000250091,ENSG00000183955,ENSG00000179195,ENSG00000119242,ENSG00000178882,ENSG00000139697,ENSG00000111328,ENSG00000051825,ENSG00000130921	TCTN2,GTF2H3,EIF2B1,ATP6V0A2,DDX55,TMED2,DNAH10,RILPL1,SNRNP35,RILPL2,DNAH10OS,SETD8,ZNF664,CCDC92,FAM101A,SBNO1,CDK2AP1,MPHOSPH9,C12orf65	19	ENSG00000168778	TCTN2	1515	0.0335809717742998,0.3763638940758375,0.5472218018440635,0.7650692221629958,0.8229577966199267,1.30049598289679,0.4505004752434993,-0.0649955958376876,-0.1841867387544992,-0.1202938498873395,0.0115310302920604,-0.6935896609300308,0.2384813290426709,0.4074417910925973,-0.4576235407422429,0.3864988016845733,-0.5204724767418066,-0.0175463414147956,-0.0906727394561418	ENSG00000086598	0.76604,2.3368,1.9662,1.3752,0.72434,1.2101,4.0473,1.5244,1.2039,3.152,3.594,6.1155,4.2942,4.2765,5.3035,4.7297,5.6579,1.9559,2.9241	ENSG00000183955	-0.1114996522665023,-0.0399985872209072,0.2128534764051437,0.2142003178596496,0.4685859978199005,0.5344926118850708,0.0029177046380937,0.0203599296510219,-0.1029437407851219,0.1134948432445526,-0.0936587527394294,0.0583038367331028,0.0977374389767646,0.27	ENSG00000086598	-0.0497238412499427,-0.2326429039239883,-0.2770383954048157,-0.0804495513439178,-0.190524622797966,-0.2935957014560699,0.0812004581093788,0.029618889093399,-0.1551329344511032,-0.0349727049469947,-0.001427709008567,-0.0964339822530746,-0.1094116941094398,	ENSG00000178882
ALP	2	27161476	rs72804857	9.77237e-20	ENSG00000084764,ENSG00000157851,ENSG00000119777,ENSG00000084693,ENSG00000228474,ENSG00000138080,ENSG00000138030,ENSG00000115163,ENSG00000213699,ENSG00000138028,ENSG00000143994,ENSG00000138073,ENSG00000186143,ENSG00000163792,ENSG00000171303,ENSG00000138085,ENSG00000138074,ENSG00000084774,ENSG00000157884,ENSG00000163793,ENSG00000115194,ENSG00000138100,ENSG00000163794,ENSG00000173557,ENSG00000115155,ENSG00000115204,ENSG00000115207,ENSG00000115211,ENSG00000115234,ENSG00000163795,ENSG00000115241,ENSG00000115216	MAPRE3,DPYSL5,TMEM214,AGBL5,OST4,EMILIN1,KHK,CENPA,SLC35F6,CGREF1,ABHD1,PREB,C2orf53,TCF23,KCNK3,ATRAID,SLC5A6,CAD,CIB4,DNAJC5G,SLC30A3,TRIM54,UCN,C2orf70,OTOF,MPV17,GTF3C2,EIF2B4,SNX17,ZNF513,PPM1G,NRBP1	32	ENSG00000084764	MAPRE3	32004	1.048923406354323,0.058617220482387,0.40958227276879,1.0190861568654492,0.3323063994213608,0.2303125646239405,1.0927541054313692,0.417666784277985,1.1166264949792644,0.8789605744575558,0.3568884827401152,1.567003267414074,-0.6899615925493762,0.1006521178752846,0.432651052936727,-0.3848963059897784,0.3486747572983847,0.2160882387991637,-0.0844034024707611,0.3067066996777102,1.1227926073571797,0.0987824762278098,0.1233627032154908,-0.2049993418778255,-0.8643348240557531,1.195812069737127,0.4907450336176829,0.3303854462357392,0.6100318608127764,0.5547833806119813,0.3726091351791134,0.2347331046753074	ENSG00000138073	3.2583,3.6489,5.0871,5.6505,4.3413,4.413,2.9548,3.0055,2.5897,3.8702,4.4976,7.6876,4.7452,4.2634,2.9155,7.0047,6.4507,6.4953,1.8746,6.1094,6.3402,7.1378,1.7889,1.0726,1.3466,7.4979,6.1094,7.8088,7.7006,7.7408,6.1094,6.1094	ENSG00000115211	0.6698493957519531,-0.2626059949398041,0.7035567760467529,0.4179611504077911,0.2440383434295654,0.2038903087377548,0.7105607390403748,0.4907362759113312,0.4560456275939941,0.2145029902458191,0.0888330936431884,1.1670771837234497,-0.4423689246177673,-0.2290221899747848,0.2434069812297821,0.1957022249698639,0.177603006362915,0.6243972182273865,-0.1959814578294754,-0.1349244117736816,0.284381091594696,-0.1443726569414138,0.2299589663743972,-0.1736288219690323,-0.4372373819351196,0.555598258972168,0.5276392698287964,0.5636836290359497,0.4048546552658081,0.6214064955711365,0.2643486857414245,0.3947758376598358	ENSG00000138073	0.0696826875209808,-0.0047442764043807,0.0598782040178775,-0.0618806891143322,-0.1870514899492263,0.2220014482736587,-0.0317911282181739,-0.1453680098056793,0.0252358149737119,0.2112978845834732,-0.0238763429224491,-0.0347169004380703,-0.0449254252016544,0.0825050920248031,0.0651020109653472,-0.2022132575511932,-0.0287315212190151,-0.0062201507389545,0.0316400565207004,0.0576032698154449,0.0938879027962684,0.0849930569529533,0.0468062311410903,0.0412549674510955,0.1029626354575157,-0.0479134917259216,-0.0587787926197052,-0.1213165000081062,-0.1732702702283859,0.0175397060811519,-0.2344686836004257,-0.1276253312826156	ENSG00000138080
ALP	12	26443030	rs4963975	1.12202e-19	ENSG00000123095,ENSG00000123096,ENSG00000123094	BHLHE41,SSPN,RASSF8	3	ENSG00000123095	BHLHE41	164970	-1.0027708138364162,-0.6538138880718868,-0.6163980019670349	ENSG00000123094	2.338,5.9949,3.983	ENSG00000123096	-0.0845641940832138,-0.2105625420808792,-0.3917320072650909	ENSG00000123095	0.0864355415105819,0.1071663200855255,0.0918478295207023	ENSG00000123096
ALP	1	21817253	rs10733029	1.1749e-19	ENSG00000162551,ENSG00000142794,ENSG00000117298,ENSG00000076864,ENSG00000090686,ENSG00000075151,ENSG00000187942,ENSG00000142798,ENSG00000219073	ALPL,NBPF3,ECE1,RAP1GAP,USP48,EIF4G3,LDLRAD2,HSPG2,CELA3B	9	ENSG00000162551	ALPL	18605	1.5630560053416096,-0.297182755009387,0.6699728190054929,0.5215419826754369,0.2846454175358002,0.9484035789823584,-0.2229876866675675,1.3157811435529534,-0.7952410883575257	ENSG00000162551	7.553,6.8704,7.7014,7.5942,7.4311,7.5386,7.5277,8.584,7.7283	ENSG00000142798	0.9850583076477052,-0.2627836763858795,0.6324562430381775,0.0773399323225021,0.3109302520751953,0.5323657393455505,-0.1582603603601455,0.633830726146698,-0.1326630115509033	ENSG00000162551	0.0812976956367492,0.0001325053162872,0.0447719655930995,0.1144841536879539,-0.154030293226242,-0.154325932264328,0.032232578843832,0.1647137701511383,0.0507019013166427	ENSG00000142798
ALP	1	22708716	rs184344365	1.1749e-19	ENSG00000184677,ENSG00000070886,ENSG00000162552,ENSG00000173372,ENSG00000159189,ENSG00000173369,ENSG00000133216,ENSG00000070831,ENSG00000142789,ENSG00000219073,ENSG00000142798	ZBTB40,EPHA8,WNT4,C1QA,C1QC,C1QB,EPHB2,CDC42,CELA3A,CELA3B,HSPG2	11	ENSG00000184677	ZBTB40	69628	0.2965426105012541,-0.2793199989571658,-1.0227995131913026,0.0395942371744189,0.4112029716968051,-0.3273979603810154,0.0774171073025214,1.2765106016813117,-0.1253180042167696,-0.7952410883575257,1.3157811435529534	ENSG00000142798	4.3078,6.4591,7.6175,4.345,4.7337,5.0256,5.4369,7.2193,4.5787,7.7283,8.584	ENSG00000142798	0.3926356434822082,-0.2891465723514557,0.0309645682573318,0.305464893579483,0.2481976598501205,0.1351237744092941,-0.0413034595549106,0.1011480242013931,0.1107600480318069,-0.1326630115509033,0.633830726146698	ENSG00000142798	-0.0139714609831571,0.1156430393457412,0.1021391600370407,0.2420849353075027,0.2542490363121032,0.2403677403926849,-0.0143335992470383,-0.2775313854217529,0.1209945529699325,0.0507019013166427,0.1647137701511383	ENSG00000159189
ALP	8	71359660	rs10095625	1.23027e-19	ENSG00000140396,ENSG00000067167,ENSG00000147592,ENSG00000221947,ENSG00000147596	NCOA2,TRAM1,LACTB2,XKR9,PRDM14	5	ENSG00000140396	NCOA2	43620	1.6588011400957203,0.0285614610493897,0.2305644963201732,0.279627222940038,-0.9180762694626016	ENSG00000140396	6.5564,2.6766,3.608,3.552,1.7065	ENSG00000140396	1.041775107383728,0.2654866576194763,-0.0240728203207254,0.0838592424988746,-0.4573360681533813	ENSG00000140396	-0.1400133669376373,-0.2219406813383102,-0.1100792288780212,0.2386479675769806,0.1745292693376541	ENSG00000221947
ALP	19	41518897	rs34677607	1.25893e-19	ENSG00000197408,ENSG00000197838,ENSG00000197446,ENSG00000198077,ENSG00000255974,ENSG00000167600,ENSG00000167601,ENSG00000269858,ENSG00000167578,ENSG00000261857,ENSG00000105323,ENSG00000188493,ENSG00000077312,ENSG00000123815,ENSG00000086544,ENSG00000142039,ENSG00000105245,ENSG00000142046,ENSG00000105329,ENSG00000123810,ENSG00000248098,ENSG00000077348,ENSG00000177191,ENSG00000090006,ENSG00000105341,ENSG00000204978,ENSG00000160410	CYP2B6,CYP2A13,CYP2F1,CYP2A7,CYP2A6,CYP2S1,AXL,EGLN2,RAB4B,MIA,HNRNPUL1,C19orf54,SNRPA,ADCK4,ITPKC,CCDC97,NUMBL,TMEM91,TGFB1,B9D2,BCKDHA,EXOSC5,B3GNT8,LTBP4,ATP5SL,C19orf69,SHKBP1	27	ENSG00000197408	CYP2B6	21693	2.0832283585059974,0.8628160620702001,-0.2927787514172388,-0.1484372387469632,0.9675552555301508,0.3709238595538496,-0.1647489626823127,-0.2369370355045106,0.3093202859549436,0.3948944641512856,0.509501134223948,0.3113905433833998,0.585152269379834,0.3725113700638972,1.168519054503395,0.5669148817997745,0.5490978775264127,-0.5061345211593975,1.1730351720947008,0.6452618208166386,-0.2701377407883428,-0.0005925405472883,0.4581691330142475,1.8137203805269908,0.1033767224595103,0.4845826372097367,0.1504613226446419	ENSG00000197408	6.1094,2.81,1.8698,7.0669,6.1094,2.903,2.7615,7.6285,6.1094,7.4464,1.9761,6.1094,7.5839,6.1094,7.4649,2.0071,6.1094,1.6751,2.7392,1.0785,2.0989,2.2362,2.516,6.8008,2.7666,-0.88678,6.6168	ENSG00000269858	0.8918401002883911,0.3277864456176758,0.1879282295703888,0.0645133852958679,0.4348925352096557,0.4180304706096649,0.2565305829048157,-0.1072837933897972,0.123132899403572,0.0724338591098785,0.4982865750789642,0.2618021965026855,0.3625057935714721,0.3586634397506714,0.6401360034942627,0.4688973724842071,0.1639309674501419,-0.0907229855656623,0.8125386238098145,0.2818813621997833,0.115085057914257,0.1060796529054641,0.3291789293289184,0.577728807926178,0.2162922769784927,0.0950342640280723,0.0849360823631286	ENSG00000197408	0.2084697633981704,0.2331347465515136,0.2559981644153595,0.0211368594318628,0.0465178750455379,0.2265022844076156,0.1776163429021835,-0.090063028037548,-0.0382068380713462,0.1181680634617805,-0.2887659966945648,0.0196019932627677,-0.3319506347179413,-0.067486360669136,0.1730063408613205,-0.096197634935379,0.0936066582798957,0.0689324513077735,0.0272525530308485,-0.1139046251773834,-0.0651954710483551,-0.258099764585495,0.1145621165633201,0.3280511796474457,-0.1761420667171478,0.1096406728029251,-0.1330054551362991	ENSG00000090006
ALP	18	56118358	rs41292412	1.38038e-19	ENSG00000198796,ENSG00000172175,ENSG00000049759,ENSG00000074657	ALPK2,MALT1,NEDD4L,ZNF532	4	ENSG00000198796	ALPK2	177831	0.1537177158572734,-0.1121969497447328,0.2739059040874552,0.8432087171841821	ENSG00000074657	5.1967,0.88564,4.9005,1.1408	ENSG00000198796	0.094549760222435,-0.2107806056737899,0.5018714070320129,0.5001718401908875	ENSG00000049759	0.1546743065118789,-0.0481439605355262,0.0636587664484977,0.0111448373645544	ENSG00000198796
ALP	17	7079834	rs111067483	1.94984e-19	ENSG00000141505,ENSG00000072778,ENSG00000132535,ENSG00000004975,ENSG00000161944,ENSG00000040633,ENSG00000170296,ENSG00000170291,ENSG00000175826,ENSG00000181885,ENSG00000132514,ENSG00000181856,ENSG00000006047,ENSG00000132507,ENSG00000174326,ENSG00000132522,ENSG00000174327,ENSG00000215041,ENSG00000161940,ENSG00000072818,ENSG00000258315,ENSG00000219200,ENSG00000213859,ENSG00000182896,ENSG00000108839,ENSG00000174292,ENSG00000205544,ENSG00000169992,ENSG00000181323,ENSG00000184560,ENSG00000181284,ENSG00000161958,ENSG00000170175,ENSG00000259224,ENSG00000174282,ENSG00000181222,ENSG00000167858,ENSG00000239697,ENSG00000161955,ENSG00000161956,ENSG00000161960,ENSG00000177294,ENSG00000129226,ENSG00000129255,ENSG00000129194,ENSG00000132530,ENSG00000129214,ENSG00000129245,ENSG00000141504,ENSG00000141485,ENSG00000129244	ASGR1,ACADVL,DLG4,DVL2,ASGR2,PHF23,GABARAP,ELP5,CTDNEP1,CLDN7,CLEC10A,SLC2A4,YBX2,EIF5A,SLC16A11,GPS2,SLC16A13,NEURL4,BCL6B,ACAP1,C17orf49,RNASEK,KCTD11,TMEM95,ALOX12,TNK1,TMEM256,NLGN2,SPEM1,C17orf74,TMEM102,FGF11,CHRNB1,SLC35G6,ZBTB4,POLR2A,TEKT1,TNFSF12,TNFSF13,SENP3,EIF4A1,FBXO39,CD68,MPDU1,SOX15,XAF1,SHBG,FXR2,SAT2,SLC13A5,ATP1B2	51	ENSG00000141505	ASGR1	3049	0.6541774229094303,1.7075822665036364,1.354982673875562,1.3225784822627693,0.6571015412535621,0.5067609765675424,1.1012352738461195,0.0635483506838324,0.5052820620947402,-0.3884435640905614,0.4232086951323929,1.0822583341937682,0.1128751003962267,0.9689530345167072,0.1672063341971968,1.2838666327698876,0.0312992628938203,0.3487561141203057,-0.2578849425488309,0.1218335883040249,0.4583513755792978,0.440557685680544,-0.1612607300939139,-0.2135137429453322,0.8735929542841937,0.5127100711465952,0.598328084241365,0.4081129906102081,-0.0138136510305213,-0.1925698095879453,0.2890139891593841,0.1280504765748426,0.3015730702443113,0.1172238325246818,1.089264331405754,0.3879912059669712,0.1198269110841743,0.3345869978358994,0.0462281367349861,0.175306404436272,0.7009685126410483,0.0010682689465201,0.968447373422076,0.546003446951523,-0.5227575592579404,-0.4142891141324756,0.8396697600341069,0.406429630027358,0.823445596546153,1.0944404730724808,0.8696101434729128	ENSG00000072778	6.1094,6.1094,6.1094,6.1094,6.1094,6.1094,6.1094,6.1094,7.7712,7.007,6.1094,7.6925,6.1094,7.6243,3.4415,6.1094,4.5104,6.1094,3.605,6.1094,2.6996,3.3623,4.8495,6.6601,3.9694,4.6633,3.6811,7.4371,2.6815,5.8611,0.79764,3.2033,1.7244,0.6915,1.9442,1.0486,5.9392,6.1334,4.1864,6.1689,5.1137,3.64,3.9077,5.9138,4.7172,1.7638,6.9879,6.1094,4.5377,1.0806,3.5105	ENSG00000175826	0.3290008008480072,1.058986783027649,0.4015547931194305,0.5616310834884644,0.3551633954048157,0.4126769006252289,0.7076637148857117,0.2393020838499069,0.5547971129417419,0.0885091200470924,0.1513694077730178,0.3197779655456543,0.1741269081830978,0.5561541318893433,0.1077088788151741,0.5911468863487244,-0.0195150524377822,0.4130657315254211,-0.1445904672145843,-0.105311632156372,0.1038400083780288,0.2300974279642105,-0.1159200370311737,-0.2166817933320999,0.1012994796037674,0.1301024854183197,0.2264824956655502,0.2006297558546066,-0.2070240378379821,-0.2420520186424255,0.3236345052719116,-0.0242709498852491,0.3078372776508331,-0.0956351086497306,0.6474076509475708,0.3103382289409637,-0.2311323583126068,0.34700807929039,0.0834269002079963,0.2414073646068573,0.6277125477790833,-0.2481390535831451,0.717616617679596,0.4738054871559143,-0.2071946710348129,-0.249877244234085,0.3138478994369507,0.635071873664856,0.5928015112876892,0.4079503417015075,-0.0215255059301853	ENSG00000072778	0.1729582250118255,-0.0341984704136848,0.0320953950285911,-0.1107130944728851,0.2465858161449432,-0.1327901482582092,-0.1808200031518936,-0.2257637083530426,-0.1170021593570709,0.1536379307508468,0.0075067672878503,0.1736385226249694,0.1342323571443557,-0.3493553698062897,0.1738944053649902,-0.1207785680890083,0.1039216890931129,0.0187384560704231,0.2838764190673828,-0.0003044269979,-0.0532179325819015,-0.0814447104930877,0.1258135139942169,0.139136403799057,0.2506884634494781,0.1616779267787933,-0.2344109266996383,0.0444755554199218,0.1339690387248993,0.0570033825933933,0.1393383145332336,0.0905672758817672,0.0880927816033363,0.0291973575949668,0.0247202794998884,-0.1986611783504486,0.1265169382095337,0.0695920437574386,0.1217023506760597,-0.0649321228265762,-0.325766921043396,0.0864047259092331,0.0742910131812095,-0.2009372115135193,0.1550303101539611,0.0911914929747581,0.1780353635549545,-0.0562551282346248,-0.0345200896263122,0.2597385048866272,0.0583630017936229	ENSG00000161940
ALP	20	3197575	rs6084307	2.0893e-19	ENSG00000125877,ENSG00000198171,ENSG00000088836,ENSG00000088899,ENSG00000185019,ENSG00000215251,ENSG00000101200,ENSG00000101405,ENSG00000125901,ENSG00000125787,ENSG00000088854,ENSG00000088812,ENSG00000132670,ENSG00000132635,ENSG00000215305,ENSG00000258713,ENSG00000198326,ENSG00000241690,ENSG00000088882,ENSG00000125861,ENSG00000149451,ENSG00000088827	ITPA,DDRGK1,SLC4A11,LZTS3,UBOX5,FASTKD5,AVP,OXT,MRPS26,GNRH2,C20orf194,ATRN,PTPRA,PCED1A,VPS16,C20orf141,TMEM239,TMEM239,CPXM1,GFRA4,ADAM33,SIGLEC1	22	ENSG00000125877	ITPA	8061	0.2241985635268929,-0.1360431729165465,0.0367610342397731,0.0331851547506453,0.1983424820694185,-0.1262982897275022,-0.3214916204120572,0.4079355159065851,0.3031869739824705,-0.4269448624696849,0.1977866714223569,-0.1886258049456233,0.8322244938717855,0.5360652107829289,0.5383986930341575,-0.3165342625700652,-0.36463887182948,-0.3951118963606966,-0.0446568882148347,-0.0513489516364553,-0.4062917362905365,0.2149520154748766	ENSG00000132670	6.1094,7.576,7.6627,7.5716,5.4733,4.6878,-1.38,1.814,0.85887,0.90315,6.8307,3.7204,2.4534,1.8011,2.284,1.3451,1.0322,1.2942,0.42413,2.0816,2.0896,5.3148	ENSG00000088836	0.1525178253650665,0.2969734966754913,0.0985821560025215,0.0893702283501625,0.2412654608488083,-0.1365121603012085,-0.099860168993473,0.5398462414741516,0.4117306172847748,-0.3626050949096679,0.4964040219783783,0.3557521402835846,0.623004138469696,0.4187501072883606,0.4410500824451446,-0.2613787651062011,-0.2467522621154785,-0.3673103451728821,-0.2750448882579803,-0.2195711880922317,-0.4912369549274444,0.2141475081443786	ENSG00000132670	-0.320673793554306,-0.1794975996017456,0.2028000652790069,0.064637042582035,-0.0546897090971469,-0.0726450383663177,0.1113232672214508,0.1533460319042205,-0.3345836102962494,0.0214032661169767,0.0122406547889113,0.0023111486807465,-0.2205875664949417,-0.0	ENSG00000088827
ALP	1	234849339	rs2587534	2.13796e-19	ENSG00000168264,ENSG00000059588,ENSG00000168275,ENSG00000173726,ENSG00000188739	IRF2BP2,TARBP1,COA6,TOMM20,RBM34	5	ENSG00000168264	IRF2BP2	104068	0.114541446312877,-0.3859508486193449,-0.0500041202119964,0.4778949706058595,-0.6511022004374897	ENSG00000173726	8.2095,1.2931,0.62312,0.19619,0.87258	ENSG00000168264	0.2765913903713226,-0.0942843630909919,-0.1461136639118194,0.3243738114833832,-0.2169919908046722	ENSG00000173726	-0.0077423537150025,-0.0016269073821604,-0.139119267463684,-0.2131345719099044,-0.1335441768169403	ENSG00000059588
ALP	16	83999565	rs147251034	2.18776e-19	ENSG00000103154,ENSG00000140961,ENSG00000103150,ENSG00000166558,ENSG00000140943,ENSG00000230989,ENSG00000103160,ENSG00000154099,ENSG00000103168,ENSG00000140955,ENSG00000168418,ENSG00000103175,ENSG00000064270	NECAB2,OSGIN1,MLYCD,SLC38A8,MBTPS1,HSBP1,HSDL1,DNAAF1,TAF1C,ADAD2,KCNG4,WFDC1,ATP2C2	13	ENSG00000103154	NECAB2	2672	-0.4815917063811207,0.4548796745765658,0.3611801736443567,-0.5775464680746883,0.4148249357622465,-0.7802795474261394,-0.4559273631904377,0.319614617100107,0.4304164573964923,0.2094461860917171,-1.2533778837518736,-1.142721964679143,-0.5487966032632791	ENSG00000140961	3.2199,7.0577,5.3359,3.1268,3.5856,3.3968,2.3641,4.2295,1.7735,1.6536,1.2948,1.7908,0.87874	ENSG00000140961	-0.2477360516786575,0.3715550303459167,0.2740444242954254,-0.3071199953556061,0.5679873824119568,-0.0060013951733708,-0.1101803481578826,0.2404021024703979,0.241288885474205,-0.0916332378983497,-0.7267573475837708,-0.7852881550788879,-0.1275475770235061	ENSG00000140943	0.127605989575386,0.1907511055469513,-0.0907220542430877,0.171137049794197,-0.083535648882389,-0.2457029074430465,-0.0943747088313102,0.1470283269882202,-0.0211283974349498,0.1722123622894287,0.1535781770944595,0.1216264069080352,0.2430410087108612	ENSG00000064270
ALP	17	7527635	rs180677275	2.18776e-19	ENSG00000141504,ENSG00000129245,ENSG00000129214,ENSG00000129244,ENSG00000129194,ENSG00000129255,ENSG00000129226,ENSG00000161960,ENSG00000141499,ENSG00000161956,ENSG00000141510,ENSG00000161955,ENSG00000239697,ENSG00000108947,ENSG00000183914,ENSG00000181222,ENSG00000174282,ENSG00000259224,ENSG00000170175,ENSG00000161958,ENSG00000181284,ENSG00000184560,ENSG00000181323,ENSG00000132510,ENSG00000169992,ENSG00000205544,ENSG00000167874,ENSG00000182224,ENSG00000174292,ENSG00000170004,ENSG00000183011,ENSG00000182896,ENSG00000213859,ENSG00000072818,ENSG00000215041,ENSG00000170049,ENSG00000170037,ENSG00000170043,ENSG00000132522,ENSG00000132507,ENSG00000006047,ENSG00000181856,ENSG00000181885,ENSG00000175826,ENSG00000170291,ENSG00000132518,ENSG00000170296,ENSG00000040633,ENSG00000004975,ENSG00000132535,ENSG00000072778,ENSG00000179593,ENSG00000141505,ENSG00000179477,ENSG00000179148,ENSG00000179111	SAT2,FXR2,SHBG,ATP1B2,SOX15,MPDU1,CD68,EIF4A1,WRAP53,SENP3,TP53,TNFSF13,TNFSF12,EFNB3,DNAH2,POLR2A,ZBTB4,SLC35G6,CHRNB1,FGF11,TMEM102,C17orf74,SPEM1,KDM6B,NLGN2,TMEM256,TMEM88,CYB5D1,TNK1,CHD3,LSMD1,TMEM95,KCTD11,ACAP1,NEURL4,KCNAB3,CNTROB,TRAPPC1,GPS2,EIF5A,YBX2,SLC2A4,CLDN7,CTDNEP1,ELP5,GUCY2D,GABARAP,PHF23,DVL2,DLG4,ACADVL,ALOX15B,ASGR1,ALOX12B,ALOXE3,HES7	56	ENSG00000141504	SAT2	3559	0.823445596546153,0.406429630027358,0.8396697600341069,0.8696101434729128,-0.5227575592579404,0.546003446951523,0.968447373422076,0.7009685126410483,0.953611473180246,0.175306404436272,0.5923959577221891,0.0462281367349861,0.3345869978358994,0.1234541461255912,0.5918783071204584,0.3879912059669712,1.089264331405754,0.1172238325246818,0.3015730702443113,0.1280504765748426,0.2890139891593841,-0.1925698095879453,-0.0138136510305213,1.0701079434294245,0.4081129906102081,0.598328084241365,-0.0297661636466231,0.324607466421748,0.5127100711465952,1.0911483746030406,-0.4284149230794026,-0.2135137429453322,-0.1612607300939139,0.1218335883040249,0.3487561141203057,-0.1849625007544956,0.562230213088731,0.3714841630566654,1.2838666327698876,0.9689530345167072,0.1128751003962267,1.0822583341937682,-0.3884435640905614,0.5052820620947402,0.0635483506838324,0.1166684276139721,1.1012352738461195,0.5067609765675424,1.3225784822627693,1.354982673875562,1.7075822665036364,0.1192510230754914,0.6541774229094303,0.3815285075225265,-0.4833337479831875,0.4316061039779374	ENSG00000072778	4.5377,6.1094,6.9879,3.5105,4.7172,5.9138,3.9077,5.1137,2.7765,6.1689,4.6447,4.1864,6.1334,2.4025,7.358,1.0486,1.9442,0.6915,1.7244,3.2033,0.79764,5.8611,2.6815,5.8348,7.4371,3.6811,-0.80885,1.5408,4.6633,4.4641,5.9048,6.6601,4.8495,6.1094,6.1094,1.509,1.0424,-0.39065,6.1094,7.6243,6.1094,7.6925,7.007,7.7712,6.1094,2.8584,6.1094,6.1094,6.1094,6.1094,6.1094,4.0113,6.1094,2.5773,1.2795,1.4737	ENSG00000175826	0.5928015112876892,0.635071873664856,0.3138478994369507,-0.0215255059301853,-0.2071946710348129,0.4738054871559143,0.717616617679596,0.6277125477790833,0.3801840543746948,0.2414073646068573,0.3451704680919647,0.0834269002079963,0.34700807929039,-0.1258809715509414,0.205482006072998,0.3103382289409637,0.6474076509475708,-0.0956351086497306,0.3078372776508331,-0.0242709498852491,0.3236345052719116,-0.2420520186424255,-0.2070240378379821,1.0780818462371826,0.2006297558546066,0.2264824956655502,-0.0158403031527996,0.2351638972759246,0.1301024854183197,0.4983207881450653,0.1195049509406089,-0.2166817933320999,-0.1159200370311737,-0.105311632156372,0.4130657315254211,0.138530433177948,0.2723467946052551,0.1556277275085449,0.5911468863487244,0.5561541318893433,0.1741269081830978,0.3197779655456543,0.0885091200470924,0.5547971129417419,0.2393020838499069,-0.133278951048851,0.7076637148857117,0.4126769006252289,0.5616310834884644,0.4015547931194305,1.058986783027649,-0.2218024879693985,0.3290008008480072,-0.0558608807623386,-0.1920850425958633,0.0958077684044838	ENSG00000132510	-0.0345200896263122,-0.0562551282346248,0.1780353635549545,0.0583630017936229,0.1550303101539611,-0.2009372115135193,0.0742910131812095,-0.325766921043396,-0.1131711304187774,-0.0649321228265762,-0.3309472501277923,0.1217023506760597,0.0695920437574386,0.	ENSG00000167874
ALP	16	410178	rs71378512	2.23872e-19	ENSG00000103126,ENSG00000086504,ENSG00000129925,ENSG00000103202,ENSG00000242612,ENSG00000090565,ENSG00000185615,ENSG00000076344,ENSG00000242173,ENSG00000269881,ENSG00000167930,ENSG00000007392,ENSG00000103326,ENSG00000086506,ENSG00000206172,ENSG00000188536,ENSG00000161992,ENSG00000206177,ENSG00000007541,ENSG00000257108,ENSG00000130656,ENSG00000103148,ENSG00000197562,ENSG00000127578,ENSG00000130731,ENSG00000172366,ENSG00000103152,ENSG00000007384,ENSG00000161996,ENSG00000161980,ENSG00000161981,ENSG00000140983,ENSG00000103269,ENSG00000103266,ENSG00000161999,ENSG00000127580,ENSG00000234769,ENSG00000127585,ENSG00000103260,ENSG00000103254,ENSG00000103253,ENSG00000162004,ENSG00000103245,ENSG00000102854,ENSG00000162006,ENSG00000127586,ENSG00000007376,ENSG00000127588,ENSG00000167945	AXIN1,MRPL28,TMEM8A,NME4,DECR2,RAB11FIP3,PDIA2,RGS11,ARHGDIG,ITFG3,ITFG3,LUC7L,CAPN15,HBQ1,HBA1,HBA2,C16orf11,HBM,PIGQ,NHLRC4,HBZ,NPRL3,RAB40C,WFIKKN1,C16orf13,FAM195A,MPG,RHBDF1,WDR90,POLR3K,SNRNP25,RHOT2,RHBDL1,STUB1,JMJD8,WDR24,WASH4P,FBXL16,METRN,FAM173A,HAGHL,CCDC78,NARFL,MSLN,MSLNL,CHTF18,RPUSD1,GNG13,PRR25	49	ENSG00000103126	AXIN1	7505	1.4454604285152903,-0.4061411906614424,-0.1748619294403718,0.4789139722604971,0.1724063846806361,1.1122917274542676,1.0277150712709913,-0.1110545732671461,-0.0164819149595781,-0.0290313535198358,0.4570815712287048,0.4509192253542139,1.2756816513471525,-0.1122898279563096,0.383656478803961,0.7251662173250057,-1.023248322547102,-0.33774819501565,0.6375507197399594,0.2072961619864611,0.0473273275925167,0.1934182249095893,0.1916203140204996,-0.559651729535521,0.31916512583888,0.1652870006553322,-0.2607037260822932,0.0150758249264058,0.0469205664821792,-0.9281488924197664,-0.6965440537096085,1.1921104800799611,-0.0262322345572077,0.7665293135167545,0.1117559092351127,0.0741826904520888,0.0989773667737046,-0.3998203065973006,-0.7012798156647545,0.7243050133841461,0.8995323043066136,0.1863204154778639,0.2480649572753496,0.1833140394703638,-0.0453976513337831,-0.2140991716535399,0.0757555206282877,0.1262987118833345,-0.0212408740319797	ENSG00000103126	4.9452,3.625,6.1094,0.90261,1.3341,3.423,3.263,2.0147,2.63,1.642,1.8991,2.2695,4.0031,-1.2219,0.43843,-999.0,1.1184,1.0377,1.1479,0.029806,-0.20976,1.6679,1.5458,1.6833,-1.3646,0.51516,-0.10719,1.3106,2.6211,1.3481,3.461,3.2529,2.5344,1.7737,1.7317,3.2731,-999.0,3.2592,2.2886,0.18033,1.1098,0.20467,0.64172,-1.3588,0.09444,0.4273,0.52442,0.24629,0.31495	ENSG00000129925	0.6763424277305603,-0.1368579715490341,0.2976902425289154,0.3954847753047943,0.1512714028358459,0.5122658014297485,0.5179605484008789,0.0720636174082756,-0.1896453201770782,-0.120479941368103,0.294475793838501,0.386867344379425,0.7151390314102173,-0.2507869899272918,-0.1827639788389206,-999.0,-0.5800922513008118,-0.4246854186058044,0.4584879577159881,0.0625878497958183,-0.3539545834064483,0.3580856323242187,0.4835187792778015,-0.2518923878669739,0.3980176746845245,0.4821487963199615,-0.0255388710647821,-0.0076556503772735,0.2570462524890899,-0.4824840128421783,-0.3778575956821441,0.6787306666374207,0.1375144720077514,0.6539473533630371,0.147635743021965,0.2702118754386902,-999.0,-0.1277948319911956,-0.325436919927597,0.4856866896152496,0.4835269749164581,0.0390496328473091,0.2324365675449371,-0.1959023475646972,-0.2489566057920456,0.0208074748516082,0.1224984899163246,-0.1305219531059265,-0.1576487720012664	ENSG00000103326	-0.0593275912106037,-0.2835607230663299,0.1055674850940704,-0.1561214029788971,-0.0403679646551609,0.0418511033058166,0.1682546585798263,0.1026178747415542,0.0674714520573616,9.12931573111564e-05,-0.051192469894886,-0.1960616111755371,-0.0300980843603611,	ENSG00000102854
ALP	1	247606276	rs56188865	2.75423e-19	ENSG00000177535,ENSG00000162711,ENSG00000169224,ENSG00000196242,ENSG00000162714,ENSG00000177489,ENSG00000177476,ENSG00000197437,ENSG00000169214,ENSG00000196418,ENSG00000241128,ENSG00000153230,ENSG00000221888,ENSG00000221953,ENSG00000188295,ENSG00000135747,ENSG00000196772,ENSG00000197591,ENSG00000162722,ENSG00000238243,ENSG00000197472,ENSG00000177462,ENSG00000177275,ENSG00000196071	OR2B11,NLRP3,GCSAML,OR2C3,ZNF496,OR2G2,OR2G3,OR13G1,OR6F1,ZNF124,OR14A2,OR14K1,OR1C1,C1orf229,ZNF669,ZNF670,OR14A16,OR11L1,TRIM58,OR2W3,ZNF695,OR2T8,OR2AJ1,OR2L13	24	ENSG00000177535	OR2B11	9032	-0.5700439188259211,-0.9946645175898716,-1.2285266750677175,-0.4984286054332442,0.2383301814399249,-0.4214984807891732,-0.3315341217033687,-0.4784885674678584,-0.3647825748027775,-0.3026801224139432,-0.3157635902058143,-0.2958239048943877,-0.6878890453205	ENSG00000162714	4.9673,7.6995,4.7626,2.6375,3.0662,1.2155,1.5482,1.5199,0.19305,1.2251,1.5894,-0.22435,0.91771,-0.47738,0.79521,0.44743,-2.1228,0.77708,0.99923,1.0434,0.40186,-0.10464,-2.4258,0.43692	ENSG00000162711	-0.4323259890079498,-0.517245352268219,-0.6174615025520325,-0.4195908010005951,0.329314112663269,-0.3244768679141998,-0.2733368575572967,-0.4693736135959625,-0.4307340085506439,-0.2755924463272095,-0.4408892095088959,-0.379824548959732,-0.6755499243736267	ENSG00000162714	0.0632315203547477,0.2908656597137451,0.0528059154748916,0.0319581180810928,-0.0742013826966285,0.0160562675446271,0.0161620825529098,0.0454053692519664,0.0472548678517341,-0.0178109779953956,0.0564976707100868,0.0185965206474065,0.0169536173343658,0.0215531922876834,-0.0281912721693515,-0.0267238393425941,0.0283990167081356,0.0556043721735477,0.1440542638301849,0.0601225681602954,0.004898551851511,0.0243633985519409,0.04932252317667,0.0654240325093269	ENSG00000162711
ALP	19	49206726	rs1800027	3.89045e-19	ENSG00000176920,ENSG00000176909,ENSG00000142233,ENSG00000105538,ENSG00000182264,ENSG00000174951,ENSG00000105550,ENSG00000063180,ENSG00000105516,ENSG00000063177,ENSG00000063176,ENSG00000105523,ENSG00000177202,ENSG00000105552,ENSG00000087076,ENSG00000088002,ENSG00000105559,ENSG00000087074,ENSG00000142235,ENSG00000104804,ENSG00000104805,ENSG00000104808,ENSG00000105443,ENSG00000182324,ENSG00000087088,ENSG00000105447,ENSG00000087086,ENSG00000104812,ENSG00000183207,ENSG00000105464,ENSG00000105438,ENSG00000104826,ENSG00000104827,ENSG00000104818,ENSG00000105467,ENSG00000161558,ENSG00000189052,ENSG00000267631,ENSG00000213030,ENSG00000196337,ENSG00000225950,ENSG00000104848,ENSG00000105479,ENSG00000104852,ENSG00000142227,ENSG00000104863,ENSG00000221916,ENSG00000177380,ENSG00000105483,ENSG00000130528,ENSG00000130529	FUT2,MAMSTR,NTN5,RASIP1,IZUMO1,FUT1,FGF21,CA11,DBP,RPL18,SPHK2,FAM83E,SPACA4,BCAT2,HSD17B14,SULT2B1,PLEKHA4,PPP1R15A,LMTK3,TULP2,NUCB1,DHDH,CYTH2,KCNJ14,BAX,GRWD1,FTL,GYS1,RUVBL2,GRIN2D,KDELR1,LHB,CGB,CGB2,SYNGR4,TMEM143,CGB5,CGB1,CGB8,CGB7,NTF4,KCNA7,CCDC114,SNRNP70,EMP3,LIN7B,C19orf73,PPFIA3,CARD8,HRC,TRPM4	51	ENSG00000176920	FUT2	7498	0.6157533707259699,-0.0343661884500257,0.0363694538411942,0.0374806242850623,0.3243993421772591,0.3486786122266319,0.7326417217426641,0.170013760620183,0.1688391495036805,0.6307212265017994,0.3048907433749629,-0.0885042082869164,-0.3791503263360631,0.1080130568171167,-0.7195643143118211,-0.4776271860986921,0.147629454745038,0.3518919939513184,-0.0382491832408343,0.6579935224558195,0.7005763562093342,0.5375537738946694,0.6831481893139845,-0.209207551357876,2.12777055483668,0.4033408599168687,0.0970711196929791,2.0234693063779927,0.2425202165905041,0.3302497218947229,1.1847814579712486,-0.1874998569438938,-0.4353147570662246,-0.2408109508065841,0.0530090217961167,0.4090187963121687,-0.3408237159416871,-0.3260194117536721,-0.4562322198185338,-0.4814534835097944,-0.59942235766761,-0.3759572823306952,0.4582464355462816,0.4694534079167734,-0.3642094568159865,0.7764439741719857,0.1084496087566249,0.5829146292500078,-0.5667735803150689,0.4064243799935754,1.0828183621699146	ENSG00000087088	7.6398,6.1094,6.1094,7.2987,6.1094,6.1094,6.1094,7.9347,6.1094,7.6691,6.1094,6.1094,4.6625,6.1094,6.1094,7.2439,7.325,5.2261,3.8394,6.9869,6.1094,1.3596,5.2559,4.6413,2.4754,3.6754,2.3612,2.1857,1.514,5.2102,2.6476,0.74861,0.46054,1.4132,3.7202,4.3537,1.5769,2.4344,0.21209,1.4584,3.0036,2.2273,3.2991,4.038,5.9517,3.6035,-1.0985,2.6877,2.3805,1.0591,2.0062	ENSG00000063180	0.2730438709259033,0.0247844886034727,-0.0466057434678077,0.1098917797207832,0.1473642885684967,0.3320616781711578,0.1250734031200409,0.183927372097969,0.2764809727668762,0.5259743332862854,0.2473025619983673,-0.0937153846025466,-0.278187483549118,0.3648194372653961,-0.094072125852108,-0.0359934344887733,0.142458364367485,0.4923746287822723,0.2994195818901062,0.3150757551193237,0.7796812057495117,0.2991406321525574,0.3092022836208343,-0.1150218471884727,1.0442811250686646,0.1967942863702774,0.6352088451385498,1.0272516012191772,-0.0406364612281322,-0.0517005175352096,0.803227424621582,0.072002038359642,-0.3436356484889984,-0.3230512738227844,0.0007597997318953,0.163985475897789,-0.2869833111763,-0.2407292425632476,-0.3211490511894226,-0.3102796673774719,-0.1967429965734481,-0.3692551851272583,0.1950608789920807,0.6510481238365173,0.4779399037361145,0.3096614778041839,-0.0227552596479654,0.1792809218168258,-0.2734853625297546,0.0662403032183647,0.638296902179718	ENSG00000087088	0.2698542177677154,0.1153551340103149,0.0455331765115261,0.2788164317607879,0.1910972446203231,0.2860305309295654,0.1924315690994262,0.0600440800189971,-0.0017778514884412,-0.4464479684829712,-0.0886121466755867,0.2061917781829834,0.0667378827929496,-0.1622511446475982,0.1792608499526977,0.1945789754390716,0.1349987536668777,-0.0805618911981582,0.1059277802705764,0.1688888818025589,-0.1157368943095207,0.1241106316447258,-0.1981399804353714,0.1585405766963958,-0.2971988916397095,-0.1527013182640075,-0.0156993269920349,-0.0115589797496795,-0.3133292496204376,0.099886730313301,-0.2007562518119812,0.0375125855207443,-0.0067067476920783,0.1498756557703018,0.0377811267971992,-0.0371220633387565,0.010827662423253,-0.0023296538274735,0.0110894795507192,0.0363602191209793,0.1287736892700195,0.1653517782688141,0.1299753040075302,-0.3041027784347534,0.0260698832571506,0.032325692474842,-0.0102624408900737,0.0906877368688583,-0.096797227859497,0.1657618433237075,0.1467527598142624	ENSG00000174951
ALP	1	114303808	rs6679677	3.98107e-19	ENSG00000116793,ENSG00000081019,ENSG00000134242,ENSG00000188761,ENSG00000118655,ENSG00000134262,ENSG00000163349,ENSG00000116774,ENSG00000081026,ENSG00000134207	PHTF1,RSBN1,PTPN22,BCL2L15,DCLRE1B,AP4B1,HIPK1,OLFML3,MAGI3,SYT6	10	ENSG00000116793	PHTF1	1697	-0.1044347299278199,0.031282595489274,0.2842335360664272,0.0222079201578495,-0.3349093240311925,0.4935308128609859,0.4923146262647764,0.0254718031214527,0.2678558212230489,0.1819232002435974	ENSG00000134262	3.1368,3.9811,4.4327,3.9634,4.1193,4.3518,4.1332,1.0558,2.6151,1.024	ENSG00000134242	-0.0026890498120337,0.1303921043872833,-0.118068479001522,0.0309879388660192,-0.0640956684947013,0.1814501136541366,0.4901205003261566,-0.0452721156179904,0.280515044927597,-0.3713602125644684	ENSG00000163349	-0.1117035597562789,-0.1880669891834259,0.1314167529344558,0.1212652400135994,-0.0211976058781147,-0.0735871568322181,-0.0585695430636405,0.0334932617843151,0.0047038104385137,0.1502781808376312	ENSG00000134207
ALP	8	126462070	rs12544984	4.0738e-19	ENSG00000173334,ENSG00000164961,ENSG00000156831,ENSG00000104549,ENSG00000180938	TRIB1,KIAA0196,NSMCE2,SQLE,ZNF572	5	ENSG00000173334	TRIB1	19507	-0.0157438598734825,0.075868591122855,0.7503029354342046,-0.5659107468900307,-0.141096948593744	ENSG00000156831	7.7907,2.109,5.1636,1.1933,0.86767	ENSG00000173334	0.2002956718206405,0.1774261146783828,0.370049238204956,-0.3504648804664612,-0.2195124626159668	ENSG00000156831	0.1716477572917938,-0.1079890355467796,-0.3112792372703552,-0.0491666607558727,-0.0030270251445472	ENSG00000173334
ALP	9	136217296	rs191462456	5.7544e-19	ENSG00000148303,ENSG00000148297,ENSG00000148291,ENSG00000148290,ENSG00000148296,ENSG00000148248,ENSG00000198870,ENSG00000160323,ENSG00000148300,ENSG00000160325,ENSG00000160326,ENSG00000171102,ENSG00000187616,ENSG00000148288,ENSG00000160271,ENSG00000197859,ENSG00000196990,ENSG00000170835,ENSG00000123454,ENSG00000148308,ENSG00000123453,ENSG00000165702,ENSG00000165699,ENSG00000165695,ENSG00000165698	RPL7A,MED22,SURF2,SURF1,SURF6,SURF4,C9orf96,ADAMTS13,REXO4,CACFD1,SLC2A6,OBP2B,TMEM8C,GBGT1,RALGDS,ADAMTSL2,FAM163B,CEL,DBH,GTF3C5,SARDH,GFI1B,TSC1,AK8,C9orf9	25	ENSG00000148303	RPL7A	2227	1.7426614959856932,0.4309685214682937,0.2799641371447444,1.57467788372957,0.2837680045862397,1.0232315586956924,0.0322711967554359,0.3127351975141654,-0.2306533542880051,0.2099826526893135,0.5767429651837169,-0.4177367866001303,-1.225347322028324,0.0003802328865576,1.0406735298367582,-0.5184185185543764,0.1788324884830163,0.4407781012398538,0.4102228413452327,-0.1857721586558624,0.3217833953574913,0.5094866058871015,0.34033472899243,0.7378633144350728,-0.4842343807867476	ENSG00000148303	6.1094,8.014,6.1094,6.1094,6.1094,6.1094,6.1094,7.3369,7.5002,6.1094,6.1094,7.1853,6.1094,6.1094,7.6154,7.5874,2.9853,7.2929,4.6682,6.3009,4.1918,8.1894,4.8889,7.9968,3.3805	ENSG00000165702	1.1580326557159424,0.6027053594589233,0.2734249532222748,0.6297001242637634,0.471150130033493,0.913540780544281,-0.1064520999789238,0.2880844175815582,0.2282397896051406,0.2980123460292816,0.2668436765670776,-0.3989180624485016,-0.7578704357147217,0.0538078173995018,0.6841278076171875,-0.2550960183143616,-0.2613652646541595,0.3500438332557678,-0.1511895358562469,0.1599220484495163,0.1471248865127563,0.2695086002349853,0.3899375796318054,0.3646957576274872,-0.1449732184410095	ENSG00000148303	-0.4617169499397278,-0.0835237801074981,-0.2009496837854385,-0.2462012320756912,-0.157140240073204,-0.0391374379396438,0.0268655959516763,0.1621615588665008,-0.2034735381603241,-0.0441013276576995,0.1013898476958274,0.0180674120783805,0.139683112502098,0.	ENSG00000197859
ALP	18	55080437	rs4092465	6.16595e-19	ENSG00000119547,ENSG00000177511,ENSG00000066926,ENSG00000134440,ENSG00000228075,ENSG00000081923	ONECUT2,ST8SIA3,FECH,NARS,BOD1L2,ATP8B1	6	ENSG00000119547	ONECUT2	22480	-0.1711854283513549,0.0228577931668646,-0.8728061117518925,-0.8632801958022872,-0.4269426523692647,2.0081638166698905	ENSG00000081923	2.7809,3.234,2.0179,0.67475,1.9819,2.8294	ENSG00000177511	-0.0095692770555615,0.0067112352699041,-0.516564130783081,-0.4487195611000061,-0.3348242044448852,0.710115909576416	ENSG00000081923	0.2739802300930023,0.1811932027339935,-0.0475454628467559,-0.2741323411464691,0.0026734736748039,0.5073785781860352	ENSG00000081923
ALP	19	50025208	rs117080418	6.76083e-19	ENSG00000142552,ENSG00000104870,ENSG00000142534,ENSG00000142541,ENSG00000090554,ENSG00000126460,ENSG00000142546,ENSG00000104872,ENSG00000161618,ENSG00000126464,ENSG00000104888,ENSG00000261949,ENSG00000142538,ENSG00000126458,ENSG00000126461,ENSG00000161609,ENSG00000126453,ENSG00000126456,ENSG00000126457,ENSG00000074219,ENSG00000104901,ENSG00000224420,ENSG00000169169,ENSG00000104894,ENSG00000063127,ENSG00000126467,ENSG00000196961,ENSG00000010361,ENSG00000104973,ENSG00000104960,ENSG00000039650,ENSG00000104946,ENSG00000204673,ENSG00000130529,ENSG00000130528,ENSG00000177380,ENSG00000221916,ENSG00000169136,ENSG00000104951,ENSG00000104863,ENSG00000213024,ENSG00000104852,ENSG00000161640,ENSG00000104848,ENSG00000225950,ENSG00000196337,ENSG00000213030,ENSG00000267631,ENSG00000189052,ENSG00000104818,ENSG00000104827	RCN3,FCGRT,RPS11,RPL13A,FLT3LG,PRRG2,NOSIP,PIH1D1,ALDH16A1,PRR12,SLC17A7,GFY,PTH2,RRAS,SCAF1,CCDC155,BCL2L12,IRF3,PRMT1,TEAD2,DKKL1,ADM5,CPT1C,CD37,SLC6A16,TSKS,AP2A1,FUZ,MED25,PTOV1,PNKP,TBC1D17,AKT1S1,TRPM4,HRC,PPFIA3,C19orf73,ATF5,IL4I1,LIN7B,NUP62,SNRNP70,SIGLEC11,KCNA7,NTF4,CGB7,CGB8,CGB1,CGB5,CGB2,CGB	51	ENSG00000142552	RCN3	5667	0.469330529900596,0.4372368935439483,-0.6348589797585114,1.0297010275421417,0.3084819887741248,0.5146555341878016,0.4644914976480656,0.2341356400730913,0.3343804839714648,1.310801386779596,0.0643635723815072,-0.3571370747050107,0.2227175849897277,-0.18574243255725,0.5826644915835228,0.0926131545600356,-0.0190958766250724,1.0890481141289647,0.9576523343564076,0.6346186102053861,0.81679264011699,0.0164332244839234,0.20060352306866,-0.3883844645287769,0.479598002298139,0.1929618396660727,0.9801982267261168,0.6325798881683238,0.8101533271788106,0.4791275139736665,1.1360564739793422,1.0437979502320087,1.0500430875729705,1.0828183621699146,0.4064243799935754,0.5829146292500078,0.1084496087566249,1.4335325677114776,0.3640597723487956,0.7764439741719857,0.5917927923721068,0.4694534079167734,0.3897186890567891,-0.3759572823306952,-0.59942235766761,-0.4814534835097944,-0.4562322198185338,-0.3260194117536721,-0.3408237159416871,-0.2408109508065841,-0.4353147570662246	ENSG00000169136	3.0865,4.4,3.1223,3.8118,3.4113,2.5713,2.4631,1.8003,1.9136,2.9416,3.2716,5.2589,4.0647,2.6664,3.5436,2.0934,2.9553,3.0269,4.3131,1.951,1.264,0.22068,3.467,0.85805,1.1473,2.9034,2.6686,1.2961,2.01,-0.46653,2.0496,1.3034,1.3972,2.0062,1.0591,2.6877,-1.0985,3.8221,3.028,3.6035,2.997,4.038,-0.60884,2.2273,3.0036,1.4584,0.21209,2.4344,1.5769,1.4132,0.46054	ENSG00000261949	0.5055610537528992,0.6254490613937378,-0.2093975394964218,0.4606170356273651,0.1059803664684295,0.3421821892261505,0.3808315694332123,0.2980487048625946,0.2677304148674011,0.8466878533363342,-0.1004774644970893,-0.2939678430557251,-0.0698980391025543,0.1193035989999771,0.5958768725395203,-0.1923173815011978,0.1183036640286445,0.9481641054153442,0.3708800375461578,0.2642596065998077,0.1716545224189758,-0.0674476251006126,0.2921198010444641,-0.4070568680763244,0.066199891269207,0.0760866776108741,0.6865816116333008,0.3118098974227905,0.7096955180168152,0.767401397228241,0.710286021232605,0.4076752364635467,0.4515889883041382,0.638296902179718,0.0662403032183647,0.1792809218168258,-0.0227552596479654,0.6649709343910217,0.0290190372616052,0.3096614778041839,0.5408185124397278,0.6510481238365173,0.0812478512525558,-0.3692551851272583,-0.1967429965734481,-0.3102796673774719,-0.3211490511894226,-0.2407292425632476,-0.2869833111763,-0.3230512738227844,-0.3436356484889984	ENSG00000126456	0.226282924413681,0.1826176643371582,-0.2553802728652954,-0.4650440812110901,-0.0039787907153368,0.0319776870310306,-0.2818783521652221,-0.2998515665531158,-0.0903299078345298,-0.0659465119242668,0.2150288075208664,0.0714274644851684,0.0578451268374919,0.1578845530748367,-0.0723976492881774,0.1187593638896942,-0.1658337712287902,-0.1970780491828918,-0.4228756427764892,0.0752041041851043,0.1473706513643264,0.0505478307604789,0.0668045580387115,0.0366632565855979,0.0851041227579116,0.1706202179193496,-0.1037180498242378,-0.035031683743,-0.1477790474891662,-0.1771708577871322,-0.1666273772716522,-0.1030306667089462,-0.123540811240673,0.1467527598142624,0.1657618433237075,0.0906877368688583,-0.0102624408900737,0.1788762360811233,0.109269231557846,0.032325692474842,-0.1915052682161331,-0.3041027784347534,0.0237235743552446,0.1653517782688141,0.1287736892700195,0.0363602191209793,0.0110894795507192,-0.0023296538274735,0.010827662423253,0.1498756557703018,-0.0067067476920783	ENSG00000142552
ALP	16	71845847	rs11865615	1.09648e-18	ENSG00000166747,ENSG00000224470,ENSG00000182149,ENSG00000102984,ENSG00000040199,ENSG00000140832,ENSG00000102967,ENSG00000198650,ENSG00000257017,ENSG00000261701,ENSG00000157429,ENSG00000140829,ENSG00000140830,ENSG00000140835,ENSG00000167377,ENSG00000118557,ENSG00000172137	AP1G1,ATXN1L,IST1,ZNF821,PHLPP2,MARVELD3,DHODH,TAT,HP,HPR,ZNF19,DHX38,TXNL4B,CHST4,ZNF23,PMFBP1,CALB2	17	ENSG00000166747	AP1G1	2743	1.0192965825079603,-0.1592540481698494,0.0640051506300306,0.4287510517426157,0.2153067393209889,0.1339821841503656,0.3482264149478217,0.0750972475236444,0.3451945791998014,-0.1055016134781955,0.0711346610407925,-0.4112235268181681,-0.2592102599694212,-0.0938577705053261,0.4777662589823184,0.2443303231765715,-1.5372060909826135	ENSG00000166747	6.7504,6.1094,7.9366,6.1094,6.7906,6.9131,6.1094,7.6529,6.1094,6.1094,7.2734,7.5067,6.7122,4.8616,4.9145,7.2001,6.2629	ENSG00000182149	0.5294468402862549,0.0978339463472366,0.2518882155418396,0.4385165572166443,0.2032999098300933,0.1637677550315857,0.1267415285110473,-0.0371574647724628,0.062745913863182,-0.1445573270320892,-0.0841556116938591,0.1122524365782737,-0.1173848584294319,-0.0658291429281234,0.0919210612773895,-0.0763289406895637,-0.8292572498321533	ENSG00000166747	-0.0712746903300285,-0.0509214736521244,-0.1609767526388168,-0.1047878637909889,-0.002348537556827,0.1394290030002594,-0.1333928555250167,0.2914639413356781,0.2735091149806976,0.0648048445582389,-0.0014583910815417,-0.1196108385920524,-0.0809132680296897,	ENSG00000198650
ALP	10	116625891	rs60820172	1.28825e-18	ENSG00000151553,ENSG00000165832,ENSG00000099204,ENSG00000107518,ENSG00000169129	FAM160B1,TRUB1,ABLIM1,ATRNL1,AFAP1L2	5	ENSG00000151553	FAM160B1	44388	-0.3344509506705593,-0.8100516185027271,0.1952958102294755,0.3700266961503025,-1.1602777982092014	ENSG00000107518	6.7931,5.5671,4.0285,2.0631,1.864	ENSG00000151553	-0.023875655606389,-0.4921846389770508,0.0730961337685585,-0.0108967330306768,-0.7500234246253967	ENSG00000099204	-0.014400016516447,-0.161752849817276,0.0185885354876518,0.0671477541327476,0.1524623185396194	ENSG00000169129
ALP	11	362061	rs7105931	1.28825e-18	ENSG00000182272,ENSG00000184363,ENSG00000142089,ENSG00000185885,ENSG00000185201,ENSG00000185187,ENSG00000206013,ENSG00000142102,ENSG00000185101,ENSG00000174885,ENSG00000174915,ENSG00000142082,ENSG00000185627,ENSG00000023191,ENSG00000177963,ENSG00000177951,ENSG00000177947,ENSG00000188076,ENSG00000174775,ENSG00000161328,ENSG00000099849,ENSG00000185522,ENSG00000070047,ENSG00000185507,ENSG00000099834,ENSG00000070031,ENSG00000069696,ENSG00000177106,ENSG00000177042,ENSG00000177030,ENSG00000177156,ENSG00000177225,ENSG00000184524,ENSG00000177542,ENSG00000177600,ENSG00000177595,ENSG00000177666,ENSG00000177685,ENSG00000177697,ENSG00000177700,ENSG00000214063	B4GALNT4,PKP3,IFITM3,IFITM1,IFITM2,SIGIRR,IFITM5,ATHL1,ANO9,NLRP6,PTDSS2,SIRT3,PSMD13,RNH1,RIC8A,BET1L,ODF3,SCGB1C1,HRAS,LRRC56,RASSF7,C11orf35,PHRF1,IRF7,CDHR5,SCT,DRD4,EPS8L2,TMEM80,DEAF1,TALDO1,PDDC1,CEND1,SLC25A22,RPLP2,PIDD,PNPLA2,EFCAB4A,CD151,POLR2L,TSPAN4	41	ENSG00000182272	B4GALNT4	7735	-0.4185429405175461,0.4114734610856895,0.9478950790722702,0.6951834020616907,-0.0397124381839182,0.8932837063073882,1.451317955568477,0.3704880113265076,0.1821517565511332,0.1094770003082418,0.8943316030650093,0.3701836698302322,0.187940481088232,0.399506	ENSG00000177951	3.1685,5.9277,6.1094,6.1094,7.5289,4.039,6.7295,7.6529,3.2318,6.5698,2.938,4.6622,4.392,2.2929,6.2779,7.4354,4.1215,4.7846,1.5445,3.4604,4.3027,4.6889,3.7852,2.6272,3.2939,-0.48132,3.0346,3.6421,2.8564,3.2005,2.4274,1.5185,2.8846,3.2698,2.3762,2.9758,2.7728,2.6631,2.9601,2.8842,3.7017	ENSG00000142102	-0.0569450780749321,0.2190392464399337,0.8009057641029358,0.5243879556655884,-0.0107217086479067,0.4845972061157226,0.5420851707458496,0.1588190346956253,0.3869514763355255,-0.0518779754638671,0.7545332908630371,0.2322414517402649,0.2042553126811981,0.546	ENSG00000177666	0.1354349553585052,0.1621912270784378,0.0770290940999984,-0.0828717350959777,-0.0510860048234462,0.0297465715557336,0.175079345703125,0.069283902645111,0.1848002821207046,0.2539282441139221,-0.104131706058979,-0.117156021296978,-0.3991520404815674,-0.2310156524181366,-0.1865675747394561,-0.0705700144171714,0.0681711956858635,0.1048809811472892,-0.1805544644594192,0.0676256939768791,0.0361610203981399,0.0779003649950027,-0.109707087278366,0.049338661134243,0.350834310054779,0.173377588391304,0.1124558821320533,0.3450475335121155,-0.1893288046121597,-0.1218374744057655,-0.3491799831390381,-0.1140559166669845,0.0911708250641822,-0.0093664657324552,-0.3092461228370666,-0.0394166111946105,0.0604342147707939,0.1314419060945511,0.0580968409776687,-0.2618235051631927,0.1071048378944397	ENSG00000099834
ALP	3	12327431	rs13076933	1.31826e-18	ENSG00000132170,ENSG00000157150,ENSG00000154743,ENSG00000075975,ENSG00000225526,ENSG00000132155,ENSG00000144559,ENSG00000088726	PPARG,TIMP4,TSEN2,MKRN2,C3orf83,RAF1,TAMM41,TMEM40	8	ENSG00000132170	PPARG	1436	2.996624501864444,-2.403471631637986,0.9967829903749053,-0.0452359746420138,-0.2216958920177669,1.3827698651766558,-0.0611449267834704,-0.64379938202055	ENSG00000132170	6.7774,4.102,3.6828,3.2297,3.92,4.9107,2.1158,4.7504	ENSG00000132170	1.2376781702041626,-0.9758303165435792,0.3287085592746734,-0.0356108285486698,-0.0586748048663139,0.6618615984916687,-0.1583931595087051,-0.5060129761695862	ENSG00000132170	0.2801835536956787,0.2792300879955292,-0.134073257446289,-0.2074929922819137,0.1234850138425827,-0.2356440722942352,-0.2094380557537078,0.2228114604949951	ENSG00000132170
ALP	7	100471044	rs6706	1.31826e-18	ENSG00000087087,ENSG00000087077,ENSG00000176125,ENSG00000087085,ENSG00000196411,ENSG00000146828,ENSG00000169894,ENSG00000228273,ENSG00000205277,ENSG00000130427,ENSG00000172336,ENSG00000146830,ENSG00000169876,ENSG00000172354,ENSG00000077080,ENSG00000106327,ENSG00000169871,ENSG00000106330,ENSG00000106333,ENSG00000077454,ENSG00000106336,ENSG00000106366,ENSG00000205307,ENSG00000106367,ENSG00000106351,ENSG00000128564,ENSG00000167011,ENSG00000106384,ENSG00000166924,ENSG00000106400,ENSG00000106397,ENSG00000166925,ENSG00000185955,ENSG00000106404,ENSG00000214253,ENSG00000160813,ENSG00000078487,ENSG00000146834,ENSG00000128581	SRRT,TRIP6,UFSP1,ACHE,EPHB4,SLC12A9,MUC3A,MUC3A,MUC12,EPO,POP7,GIGYF1,MUC17,GNB2,ACTL6B,TFR2,TRIM56,MOSPD3,PCOLCE,LRCH4,FBXO24,SERPINE1,SAP25,AP1S1,AGFG2,VGF,NAT16,MOGAT3,NYAP1,ZNHIT1,PLOD3,TSC22D4,C7orf61,CLDN15,FIS1,PPP1R35,ZCWPW1,MEPCE,RABL5	39	ENSG00000087087	SRRT	1689	0.4974803584504719,0.8267061576535719,0.1352303760949293,0.0111382157604678,-0.1286416261170327,0.2162339775011857,-0.9642264075765749,-1.2031102558613955,-1.46431445739286,0.8711228067847315,-0.2638662174703602,0.7004305737818031,-0.5746154630645337,0.5600481779140933,0.2776483597234987,0.9577880925598036,0.1078170805189917,0.5988963729635443,0.6343168400147543,0.1889868388351119,-0.3755234318109894,1.6182418423015938,0.0082094602624733,0.8181935479662783,0.5297761384530925,-0.2622030751433492,-0.3708545540468921,0.4797946505110653,0.0472930618285734,0.6492738934898958,0.5884471353793038,0.7983566408297984,-0.281610465311441,0.5731618707528474,0.1275062286098339,0.8641775017648424,-0.0882981122376217,-0.0031442855099813,0.070330713768935	ENSG00000106366	5.9278,7.9817,5.5666,6.8397,4.6081,6.1094,3.2228,3.5164,2.8301,3.2798,-0.65084,4.8136,2.7739,3.7588,2.0186,2.5911,4.7025,1.5283,1.5505,2.0556,2.643,1.6683,0.0041632,4.8773,2.0475,1.7031,3.496,2.4267,1.8739,2.161,2.831,1.9826,1.8631,3.0964,2.019,2.4987,1.926,2.3185,1.4423	ENSG00000087077	0.7276132106781006,0.374845951795578,0.1715129762887954,-0.0899183005094528,0.2704405486583709,0.4191264510154724,-0.5134634375572205,-0.7006313800811768,-0.8675165176391602,-0.0314327515661716,0.076008066534996,0.9614762663841248,-0.3332481980323791,0.7410101294517517,-0.188279390335083,0.2811208367347717,0.5644786357879639,0.4701879024505615,0.5335833430290222,0.2787141799926758,-0.0157358646392822,0.6328979134559631,0.1740572303533554,0.379422664642334,0.5324050784111023,0.2105132490396499,-0.363421618938446,0.0136694433167576,-0.0625181123614311,0.5614684224128723,0.5301440358161926,0.5461363792419434,-0.0865269526839256,0.3535215258598327,0.4657675623893738,0.5252144932746887,0.2514836192131042,0.4962669610977173,-0.0064164060167968	ENSG00000146830	-0.2531591951847076,-0.033947791904211,0.0268777534365654,0.128168523311615,0.2175368964672088,-0.0354824960231781,0.1105869710445404,-0.0130808074027299,0.0955183357000351,0.0291152410209178,-0.2564870119094848,-0.0413798503577709,0.1650294512510299,-0.2	ENSG00000106366
ALP	2	203511571	rs12466268	1.44544e-18	ENSG00000138439,ENSG00000163596,ENSG00000138380,ENSG00000204217,ENSG00000138442,ENSG00000144426,ENSG00000055044,ENSG00000116030	FAM117B,ICA1L,CARF,BMPR2,WDR12,NBEAL1,NOP58,SUMO1	8	ENSG00000138439	FAM117B	11670	-0.4420739258648503,0.0472681075876269,-0.4339895002938959,0.9922145702655076,-0.1339962451338139,0.6398387039823202,-0.800983199491574,0.7718244597494001	ENSG00000204217	6.814,6.5364,7.6164,6.757,6.3012,6.3878,7.004,5.816	ENSG00000138380	-0.1280494630336761,-0.0977115184068679,-0.1707684397697448,0.2589460015296936,-0.2126571238040924,0.5296869277954102,-0.074319377541542,0.4340031147003174	ENSG00000144426	-0.0495109744369983,-0.0055160070769488,-0.0828760117292404,0.0857910513877868,-0.1419353783130645,-0.0574286431074142,-0.2187106907367706,-0.3691922128200531	ENSG00000204217
ALP	2	158434569	rs12614487	1.51356e-18	ENSG00000123612,ENSG00000115165,ENSG00000136541,ENSG00000115170,ENSG00000007001,ENSG00000136542	ACVR1C,CYTIP,ERMN,ACVR1,UPP2,GALNT5	6	ENSG00000123612	ACVR1C	50948	-0.5039709100147428,-0.4082409276598411,-0.3377483839083176,-0.0238452166406465,0.1624154922324768,-0.8110636633117391	ENSG00000007001	8.2948,5.7151,1.3185,4.4967,2.3089,1.1096	ENSG00000123612	-0.4041644036769867,-0.8598737120628357,-0.4478328824043274,0.1166854202747345,-0.086037591099739,-0.6447191834449768	ENSG00000115170	0.0723723918199539,-0.0654119327664375,0.0998542457818985,0.1050624251365661,0.0564905032515525,0.2256162613630294	ENSG00000136542
ALP	3	5257971	rs7646106	1.77828e-18	ENSG00000134109,ENSG00000134108,ENSG00000134107	EDEM1,ARL8B,BHLHE40	3	ENSG00000134109	EDEM1	28640	0.7111704179784837,-0.128275445945021,0.9918498213629549	ENSG00000134107	7.2643,6.1094,2.7211	ENSG00000134109	0.442740797996521,-0.1728869825601577,0.7645146250724792	ENSG00000134107	-0.1384667307138443,-0.2187239378690719,0.147896334528923	ENSG00000134107
ALP	4	154254534	rs77945361	1.8197e-18	ENSG00000121211,ENSG00000121210,ENSG00000109654,ENSG00000137462,ENSG00000137460,ENSG00000145428,ENSG00000145423	MND1,KIAA0922,TRIM2,TLR2,FHDC1,RNF175,SFRP2	7	ENSG00000121211	MND1	11267	-0.010775822271359,0.0199127879496183,-0.5641883397450775,0.2001039930427288,-0.4926099216152395,-0.6622319265024847,-1.490399733985789	ENSG00000137462	3.9648,3.4297,7.019,-1.9523,1.9954,-0.14017,0.82937	ENSG00000109654	-0.1677525490522384,0.1517168879508972,-0.2310453057289123,-0.1256701797246933,-0.4105100035667419,-0.50541752576828,-1.431092381477356	ENSG00000121210	-0.0637295171618461,-0.1336058676242828,-0.0220657475292682,0.2592983841896057,0.1768893003463745,0.0696586295962333,0.1075569614768028	ENSG00000137462
ALP	12	120835893	rs206969	1.90546e-18	ENSG00000135097,ENSG00000111775,ENSG00000170855,ENSG00000257218,ENSG00000170890,ENSG00000111786,ENSG00000088986,ENSG00000089163,ENSG00000089159,ENSG00000022840,ENSG00000110871,ENSG00000167272,ENSG00000089157,ENSG00000089154,ENSG00000157782,ENSG00000111737,ENSG00000110917,ENSG00000175970,ENSG00000122971,ENSG00000135127	MSI1,COX6A1,TRIAP1,GATC,PLA2G1B,SRSF9,DYNLL1,SIRT4,PXN,RNF10,COQ5,POP5,RPLP0,GCN1L1,CABP1,RAB35,MLEC,UNC119B,ACADS,CCDC64	20	ENSG00000135097	MSI1	28910	0.1067570042321265,0.7805506120282465,-0.0690879015733334,0.507113103626666,1.639484706014022,0.2065433299901456,-0.3227320598776521,1.5820666352800243,0.895647068302395,0.2401455162172914,-0.4334630293537062,0.7750951259535251,-0.138329433578898,-0.2386030709136349,-1.0761971424019443,0.3800796611693638,1.3122835811356095,0.5709602580304768,0.8386045504300772,-0.1091570540662684	ENSG00000170890	5.6937,3.6562,1.5735,5.1656,4.9882,5.9661,5.073,3.6547,5.7685,5.4046,5.4535,4.3649,5.0494,3.5181,6.1094,3.8178,7.314,4.4291,3.4048,2.5012	ENSG00000110917	-0.1196934655308723,0.3859234452247619,-0.1200601384043693,0.0304335691034793,0.8228615522384644,0.0949738323688507,-0.4953214824199676,0.4113653004169464,0.5350740551948547,0.3718219697475433,-0.238960862159729,0.3080271184444427,0.6688523292541504,0.480	ENSG00000110917	0.0440968312323093,-0.2540605366230011,-0.2586774826049804,-0.0904972404241561,0.188507542014122,-0.2956179976463318,-0.3831872045993805,-0.018507232889533,0.054076462984085,-0.2356005907058715,-0.2382389903068542,-0.2570506036281585,-0.4747495055198669,-0.0460919216275215,0.1542938798666,-0.1043087318539619,-0.0797371566295623,-0.0442206263542175,-0.0487114340066909,-0.042385347187519	ENSG00000170890
ALP	20	39179822	rs1883711	1.99526e-18	ENSG00000204103,ENSG00000198900	MAFB,TOP1	2	ENSG00000204103	MAFB	138058	0.9039266111557352,0.254335731246227	ENSG00000204103	6.1094,7.259	ENSG00000198900	0.8412119150161743,0.2510727047920227	ENSG00000204103	0.1931916922330856,-0.2844178676605224	ENSG00000204103
ALP	22	38599978	rs4820325	1.99526e-18	ENSG00000184381,ENSG00000185022,ENSG00000198792,ENSG00000128298,ENSG00000100156,ENSG00000100151,ENSG00000213923,ENSG00000100146,ENSG00000128346,ENSG00000168135,ENSG00000100142,ENSG00000100196,ENSG00000100139,ENSG00000100201,ENSG00000100124,ENSG00000100129,ENSG00000100206,ENSG00000128310,ENSG00000100116,ENSG00000189060,ENSG00000184949,ENSG00000100211,ENSG00000100216,ENSG00000100221	PLA2G6,MAFF,TMEM184B,BAIAP2L2,SLC16A8,PICK1,CSNK1E,SOX10,C22orf23,KCNJ4,POLR2F,KDELR3,MICALL1,DDX17,ANKRD54,EIF3L,DMC1,GALR3,GCAT,H1F0,FAM227A,CBY1,TOMM22,JOSD1	24	ENSG00000184381	PLA2G6	1719	2.16876998292454,1.2233152390791175,-0.0808406486264784,0.5855189233928627,-0.1312488206784361,1.4148433575961183,0.3285528067352138,-0.2431339794417514,0.01039067505639,0.0073915876857263,0.2453666759097149,1.022239082460374,1.111605487636179,0.3536577331512835,0.7943160082866824,-0.1545699569492024,-0.3926949118644809,-0.4953013272357442,-0.4599288216153523,-0.1636064713058544,-0.0170687247977075,0.7340683150047137,0.5810718150281066,0.2575667545171745	ENSG00000184381	7.5798,7.6812,5.2539,3.5096,3.4755,3.9948,1.7715,2.8742,2.6482,2.8249,3.143,3.1929,3.148,4.5662,2.2353,3.0549,4.6161,2.3516,4.2586,2.6495,4.9266,4.9362,4.6142,5.0748	ENSG00000185022	0.7479771971702576,0.6617969870567322,0.3654699027538299,0.5723727941513062,-0.0667753890156745,0.8728708028793335,0.4206376373767853,-0.2542921304702759,0.0181973706930875,-0.3137697577476501,-0.0115459542721509,0.3354351222515106,0.6596185564994812,0.72444748878479,0.5471597909927368,0.1420654654502868,-0.2134250700473785,-0.4053061902523041,-0.0604116469621658,-0.0987378731369972,0.0531954430043697,0.3256417214870453,0.1760574430227279,0.1995001286268234	ENSG00000100151	0.0471091978251934,0.1626516282558441,0.0574604347348213,0.1896702349185943,0.1839141249656677,-0.0284217335283756,-0.0863301008939743,0.190060868859291,0.0815991088747978,0.1553600877523422,-0.3552752733230591,0.2904516756534576,0.0865470394492149,-0.1715998947620391,-0.1508117467164993,-0.4369218647480011,0.0579827651381492,0.0035842538345605,-0.0116970930248498,-0.1152489781379699,0.0422365441918373,-0.1974024325609207,-0.4080535471439361,-0.0409012474119663	ENSG00000100196
ALP	15	58586129	rs1318175	2.0893e-18	ENSG00000166035,ENSG00000103569,ENSG00000128918,ENSG00000137845,ENSG00000128923	LIPC,AQP9,ALDH1A2,ADAM10,FAM63B	5	ENSG00000166035	LIPC	116639	1.634527994048843,0.2316232927799972,-1.7857969223690018,-0.0340423599979789,-0.4113423411318458	ENSG00000166035	9.1691,4.7292,8.88,5.3652,4.4946	ENSG00000166035	1.1486492156982422,0.1862401366233825,-0.654857337474823,0.233145922422409,-0.0100619010627269	ENSG00000166035	0.5610947012901306,0.4121223092079162,0.2358400076627731,-0.1000889241695404,-0.0966435670852661	ENSG00000166035
ALP	9	135961884	rs671412	2.18776e-18	ENSG00000170835,ENSG00000148308,ENSG00000160271,ENSG00000148288,ENSG00000171102,ENSG00000165702,ENSG00000165699,ENSG00000165695,ENSG00000165698,ENSG00000148296,ENSG00000148297,ENSG00000148303,ENSG00000148291,ENSG00000148290,ENSG00000148248,ENSG00000198870,ENSG00000160323,ENSG00000148300,ENSG00000160325,ENSG00000160326,ENSG00000125485,ENSG00000125484,ENSG00000187616,ENSG00000197859,ENSG00000196990	CEL,GTF3C5,RALGDS,GBGT1,OBP2B,GFI1B,TSC1,AK8,C9orf9,SURF6,MED22,RPL7A,SURF2,SURF1,SURF4,C9orf96,ADAMTS13,REXO4,CACFD1,SLC2A6,DDX31,GTF3C4,TMEM8C,ADAMTSL2,FAM163B	25	ENSG00000170835	CEL	24519	0.4407781012398538,-0.1857721586558624,1.0406735298367582,0.0003802328865576,-0.4177367866001303,0.5094866058871015,0.34033472899243,0.7378633144350728,-0.4842343807867476,0.2837680045862397,0.4309685214682937,1.7426614959856932,0.2799641371447444,1.57467788372957,1.0232315586956924,0.0322711967554359,0.3127351975141654,-0.2306533542880051,0.2099826526893135,0.5767429651837169,0.0612571504932896,-0.6226095643284276,-1.225347322028324,-0.5184185185543764,0.1788324884830163	ENSG00000148303	7.2929,6.3009,7.6154,6.1094,7.1853,8.1894,4.8889,7.9968,3.3805,6.1094,8.014,6.1094,6.1094,6.1094,6.1094,6.1094,7.3369,7.5002,6.1094,6.1094,5.8802,3.0601,6.1094,7.5874,2.9853	ENSG00000165702	0.3500438332557678,0.1599220484495163,0.6841278076171875,0.0538078173995018,-0.3989180624485016,0.2695086002349853,0.3899375796318054,0.3646957576274872,-0.1449732184410095,0.471150130033493,0.6027053594589233,1.1580326557159424,0.2734249532222748,0.6297001242637634,0.913540780544281,-0.1064520999789238,0.2880844175815582,0.2282397896051406,0.2980123460292816,0.2668436765670776,0.070654846727848,-0.0929756686091423,-0.7578704357147217,-0.2550960183143616,-0.2613652646541595	ENSG00000148303	0.1918649971485138,-0.1545969992876052,0.0915115922689437,0.1137359663844108,0.0180674120783805,0.0989897027611732,-0.0799197629094123,0.0958622545003891,-0.0386310741305351,-0.157140240073204,-0.0835237801074981,-0.4617169499397278,-0.2009496837854385,-0.2462012320756912,-0.0391374379396438,0.0268655959516763,0.1621615588665008,-0.2034735381603241,-0.0441013276576995,0.1013898476958274,-0.0837455540895462,-0.0504203177988529,0.139683112502098,0.222693920135498,0.1366266757249832	ENSG00000197859
ALP	2	28393115	rs17759740	2.63027e-18	ENSG00000075426,ENSG00000171174,ENSG00000158019,ENSG00000163803,ENSG00000243147	FOSL2,RBKS,BRE,PLB1,MRPL33	5	ENSG00000075426	FOSL2	222200	-0.7988510958538289,1.0695470247544598,0.1397479596348126,0.8475689627920392,-0.255551296107184	ENSG00000171174	7.4911,7.2639,9.7045,3.1839,8.0287	ENSG00000158019	-0.1641896367073059,0.4531861841678619,0.2476921379566192,0.2564927339553833,-0.3020189106464386	ENSG00000171174	0.3063771724700928,-0.0295097660273313,-0.1594059318304062,0.1625741124153137,-0.1530513167381286	ENSG00000075426
ALP	17	72438972	rs2670824	2.88403e-18	ENSG00000170412,ENSG00000167851,ENSG00000257008,ENSG00000204347,ENSG00000178789,ENSG00000167850,ENSG00000196169,ENSG00000182352,ENSG00000204345,ENSG00000171595,ENSG00000186407,ENSG00000172794,ENSG00000141540,ENSG00000172809,ENSG00000186074,ENSG00000109062,ENSG00000109065,ENSG00000109066,ENSG00000161509,ENSG00000161513,ENSG00000172782,ENSG00000182040,ENSG00000183034,ENSG00000182938	GPRC5C,CD300A,GPR142,BTBD17,CD300LB,CD300C,KIF19,C17orf77,CD300LD,DNAI2,CD300E,RAB37,TTYH2,RPL38,CD300LF,SLC9A3R1,NAT9,TMEM104,GRIN2C,FDXR,FADS6,USH1G,OTOP2,OTOP3	24	ENSG00000170412	GPRC5C	17982	0.5370018257359369,0.5090449581071904,-0.5602337215625884,-0.6307908861275332,-0.0903567248560136,0.3845885537931622,0.4530829082256493,-0.2497139062930596,-0.2963337248905847,-0.3544934930368736,-0.2433131653715413,-0.5465463961026819,0.028976894299366,-0.0734219479120541,0.7435061091244141,0.3011958710556424,-0.0237912632151874,0.0663829244481366,0.3919980287174786,0.1577098473347792,0.3787478308846224,0.4039256852127864,-0.8991734683382032,-0.7606228420504534	ENSG00000186074	6.4513,4.4726,2.6549,1.2735,-1.4631,0.34424,1.8181,1.5476,1.5876,0.87802,3.5547,6.8028,0.79667,1.7289,7.211,1.348,-0.50097,0.79333,0.45052,-0.041957,0.65401,0.35458,0.4098,1.3576	ENSG00000186074	0.4367766082286834,0.0551413744688034,-0.3531069755554199,-0.5502825975418091,-0.1314673721790313,0.171686589717865,-0.0260458439588546,-0.2637300193309784,-0.313324362039566,-0.2264299541711807,-0.1209955215454101,-0.3003298938274383,0.1841316074132919,0.0244928076863288,0.3389461636543274,0.5454714894294739,0.3585561513900757,0.3817879259586334,0.1656221896409988,0.4906181395053863,0.1419101655483245,0.0343469120562076,-0.5012144446372986,-0.3517005443572998	ENSG00000109062	0.1625004559755325,-0.0075789969414472,0.1199101954698562,0.091712936758995,0.1476324200630188,0.1078896299004554,0.1000244617462158,0.0290640257298946,0.0138698853552341,0.1543307602405548,0.162659466266632,0.0619029141962528,0.1474687457084655,-0.1923652589321136,0.1669881641864776,-0.0731435120105743,-0.0802380964159965,0.0621950142085552,0.1516839116811752,-0.0501040592789649,0.1890114545822143,0.1291350424289703,0.1789453029632568,0.1635092198848724	ENSG00000172782
ALP	4	69312382	rs146674238	3.0903e-18	ENSG00000087128,ENSG00000083896,ENSG00000197888,ENSG00000185873,ENSG00000196620,ENSG00000226894,ENSG00000198092,ENSG00000109181,ENSG00000187054	TMPRSS11E,YTHDC1,UGT2B17,TMPRSS11B,UGT2B15,TMPRSS11BNL,TMPRSS11F,UGT2B10,TMPRSS11A	9	ENSG00000087128	TMPRSS11E	785	-0.778614218176604,0.3140537262891293,1.0581921261955247,-0.4473774076765889,0.0683591867622546,-0.2578266837844062,-0.4843131983416797,-0.4624378043708487,-0.8610955667032436	ENSG00000197888	7.4169,3.7449,6.8645,1.4461,6.1094,1.3078,0.88026,2.5265,1.9924	ENSG00000087128	-0.5395359992980957,0.1454899758100509,-0.1751133054494857,-0.4742209911346435,-0.4625838994979858,-0.2434917241334915,-0.4406533539295196,-0.4078273177146911,-0.5509665012359619	ENSG00000083896	0.1637227535247802,-0.2537585496902466,0.0471846535801887,0.0732549875974655,0.0598426796495914,0.0002007473958656,0.170240893959999,0.3328986763954162,0.1926468312740326	ENSG00000109181
ALP	20	29991045	rs6119324	3.23594e-18	ENSG00000204548,ENSG00000180483,ENSG00000131068,ENSG00000180424,ENSG00000088320,ENSG00000180383,ENSG00000215545,ENSG00000101294,ENSG00000215547,ENSG00000125968,ENSG00000131055,ENSG00000171552,ENSG00000088325,ENSG00000149531,ENSG00000101306,ENSG00000179772,ENSG00000131044,ENSG00000149599	DEFB121,DEFB119,DEFB118,DEFB123,REM1,DEFB124,DEFB116,HM13,DEFB115,ID1,COX4I2,BCL2L1,TPX2,FRG1B,MYLK2,FOXS1,TTLL9,DUSP15	18	ENSG00000204548	DEFB121	9596	-0.4049415262967331,-0.238881813686921,-0.1701106117256248,-0.6085643477444769,-0.4224395283374176,-0.410210684030291,-0.2951522465998849,1.7977595273142648,-0.2651564873322626,-0.7379905591686772,0.2783850547478393,0.5480776123587704,-0.1575506666558146,	ENSG00000101294	7.553,7.5752,3.0243,6.2914,7.7866,6.7879,3.6362,5.9391,4.5934,6.173,4.97,6.1094,5.6302,4.1671,4.9353,4.3203,5.1671,7.4139	ENSG00000088320	-0.3603120446205139,-0.2985978126525879,-0.2371953278779983,-0.4194055497646332,-0.225206509232521,-0.2179282307624817,-0.247465893626213,1.080528974533081,-0.2356893271207809,-0.3723853230476379,-0.251589685678482,0.3721612989902496,-0.1072620674967765,-	ENSG00000101294	0.0006605216767638,-0.0072665563784539,0.0472426041960716,0.0985694900155067,0.1797528117895126,0.1567805111408233,0.0996012166142463,-0.1673163771629333,0.0513959974050521,0.2859461605548858,0.1414764076471328,-0.0785697773098945,-0.1656272113323211,-0.062576062977314,0.1768212914466858,0.179295152425766,0.1190175116062164,0.1306973099708557	ENSG00000125968
ALP	1	22726028	rs190334281	4.0738e-18	ENSG00000184677,ENSG00000070886,ENSG00000173372,ENSG00000159189,ENSG00000173369,ENSG00000162552,ENSG00000133216,ENSG00000070831,ENSG00000142789,ENSG00000219073,ENSG00000142798	ZBTB40,EPHA8,C1QA,C1QC,C1QB,WNT4,EPHB2,CDC42,CELA3A,CELA3B,HSPG2	11	ENSG00000184677	ZBTB40	52316	0.2965426105012541,-0.2793199989571658,0.0395942371744189,0.4112029716968051,-0.3273979603810154,-1.0227995131913026,0.0774171073025214,1.2765106016813117,-0.1253180042167696,-0.7952410883575257,1.3157811435529534	ENSG00000142798	4.3078,6.4591,4.345,4.7337,5.0256,7.6175,5.4369,7.2193,4.5787,7.7283,8.584	ENSG00000142798	0.3926356434822082,-0.2891465723514557,0.305464893579483,0.2481976598501205,0.1351237744092941,0.0309645682573318,-0.0413034595549106,0.1011480242013931,0.1107600480318069,-0.1326630115509033,0.633830726146698	ENSG00000142798	-0.0139714609831571,0.1156430393457412,0.2420849353075027,0.2542490363121032,0.2403677403926849,0.1021391600370407,-0.0143335992470383,-0.2775313854217529,0.1209945529699325,0.0507019013166427,0.1647137701511383	ENSG00000159189
ALP	3	98589509	rs111811279	4.0738e-18	ENSG00000057019,ENSG00000064225,ENSG00000080819,ENSG00000154165,ENSG00000080822,ENSG00000231861,ENSG00000232382,ENSG00000206536	DCBLD2,ST3GAL6,CPOX,GPR15,CLDND1,OR5K2,OR5K1,OR5K3	8	ENSG00000057019	DCBLD2	31024	0.3699279947203169,0.3876210650807751,-0.0007427828853476,-0.5923260631911095,-0.2246916716724505,-0.4401062655402748,-0.6035256554530534,-0.6656609293187666	ENSG00000064225	7.385,7.6651,2.5073,1.0887,1.937,0.64184,-1.0682,1.8864	ENSG00000064225	-0.042879931628704,0.3346537947654724,0.1398532837629318,-0.3338471949100494,-0.0933036729693412,-0.4311428666114807,-0.531779944896698,-0.453946590423584	ENSG00000064225	0.058262649923563,0.0796500891447067,-0.0875713303685188,0.0735176801681518,-0.2844377160072326,0.0109277423471212,0.0217350609600543,0.0572108775377273	ENSG00000064225
ALP	19	3755266	rs764036	4.16869e-18	ENSG00000011132,ENSG00000183617,ENSG00000173976,ENSG00000007264,ENSG00000105289,ENSG00000186111,ENSG00000105278,ENSG00000167654,ENSG00000105298,ENSG00000006638,ENSG00000179855,ENSG00000077009,ENSG00000161091,ENSG00000064961,ENSG00000167657,ENSG00000183397,ENSG00000167658,ENSG00000105325,ENSG00000105229,ENSG00000129932,ENSG00000095932,ENSG00000178951,ENSG00000126934,ENSG00000141905,ENSG00000060566,ENSG00000077463,ENSG00000089847,ENSG00000105246,ENSG00000105248	APBA3,MRPL54,RAX2,MATK,TJP3,PIP5K1C,ZFR2,ATCAY,CACTIN,TBXA2R,GIPC3,NMRK2,MFSD12,HMG20B,DAPK3,C19orf71,EEF2,FZR1,PIAS4,DOHH,C19orf77,ZBTB7A,MAP2K2,NFIC,CREB3L3,SIRT6,ANKRD24,EBI3,CCDC94	29	ENSG00000011132	APBA3	6431	-0.265065204516299,0.6970162128655919,-0.0531757457692498,0.7488503237076332,0.1841908937692475,0.56535286689948,0.2508686790591173,0.0117824930848877,0.1211545241565245,-0.3995611174131474,0.375168364775384,-0.290087029302165,0.5818904733042314,0.7343641	ENSG00000105229	7.6451,4.5767,3.5371,2.8627,7.6147,1.6638,1.5447,2.589,1.1592,0.10422,1.7065,2.3916,5.0515,0.28281,2.3005,4.3656,2.7544,5.3633,2.758,4.2209,4.8478,7.845,3.6945,4.8847,-0.64969,1.97,0.43827,0.66246,0.54781	ENSG00000178951	0.1062563359737396,0.3283690810203552,-0.152470126748085,0.242576003074646,0.0931792706251144,0.3955736756324768,0.226100891828537,-0.0476784855127334,0.1162784993648529,-0.0245977640151977,0.1493292301893234,-0.2699133157730102,0.4821162223815918,0.5416911244392395,0.366288810968399,0.0420361682772636,0.7029040455818176,0.8575472831726074,1.013072490692139,0.3129810988903045,0.1411551237106323,0.8615466952323914,0.9507161378860474,0.8561006188392639,0.6079562306404114,0.2141633480787277,0.1819297671318054,0.2624436020851135,0.1615770310163498	ENSG00000105229	-0.0545858964323997,-0.2855291068553924,0.0053633381612598,-0.0127669181674718,0.1643635332584381,0.0125463306903839,0.0676425844430923,0.0850103199481964,-0.0555784963071346,0.142653226852417,0.1826242804527282,0.0798935145139694,0.1158373355865478,-0.18	ENSG00000060566
ALP	9	135993215	rs571186139	4.67735e-18	ENSG00000160271,ENSG00000148288,ENSG00000170835,ENSG00000148308,ENSG00000171102,ENSG00000165702,ENSG00000165699,ENSG00000148296,ENSG00000148297,ENSG00000148303,ENSG00000148291,ENSG00000148290,ENSG00000165695,ENSG00000165698,ENSG00000148248,ENSG00000198870,ENSG00000160323,ENSG00000148300,ENSG00000160325,ENSG00000160326,ENSG00000187616,ENSG00000197859,ENSG00000125485,ENSG00000125484,ENSG00000196990	RALGDS,GBGT1,CEL,GTF3C5,OBP2B,GFI1B,TSC1,SURF6,MED22,RPL7A,SURF2,SURF1,AK8,C9orf9,SURF4,C9orf96,ADAMTS13,REXO4,CACFD1,SLC2A6,TMEM8C,ADAMTSL2,DDX31,GTF3C4,FAM163B	25	ENSG00000160271	RALGDS	46086	1.0406735298367582,0.0003802328865576,0.4407781012398538,-0.1857721586558624,-0.4177367866001303,0.5094866058871015,0.34033472899243,0.2837680045862397,0.4309685214682937,1.7426614959856932,0.2799641371447444,1.57467788372957,0.7378633144350728,-0.4842343807867476,1.0232315586956924,0.0322711967554359,0.3127351975141654,-0.2306533542880051,0.2099826526893135,0.5767429651837169,-1.225347322028324,-0.5184185185543764,0.0612571504932896,-0.6226095643284276,0.1788324884830163	ENSG00000148303	7.6154,6.1094,7.2929,6.3009,7.1853,8.1894,4.8889,6.1094,8.014,6.1094,6.1094,6.1094,7.9968,3.3805,6.1094,6.1094,7.3369,7.5002,6.1094,6.1094,6.1094,7.5874,5.8802,3.0601,2.9853	ENSG00000165702	0.6841278076171875,0.0538078173995018,0.3500438332557678,0.1599220484495163,-0.3989180624485016,0.2695086002349853,0.3899375796318054,0.471150130033493,0.6027053594589233,1.1580326557159424,0.2734249532222748,0.6297001242637634,0.3646957576274872,-0.1449732184410095,0.913540780544281,-0.1064520999789238,0.2880844175815582,0.2282397896051406,0.2980123460292816,0.2668436765670776,-0.7578704357147217,-0.2550960183143616,0.070654846727848,-0.0929756686091423,-0.2613652646541595	ENSG00000148303	0.0915115922689437,0.1137359663844108,0.1918649971485138,-0.1545969992876052,0.0180674120783805,0.0989897027611732,-0.0799197629094123,-0.157140240073204,-0.0835237801074981,-0.4617169499397278,-0.2009496837854385,-0.2462012320756912,0.0958622545003891,-0.0386310741305351,-0.0391374379396438,0.0268655959516763,0.1621615588665008,-0.2034735381603241,-0.0441013276576995,0.1013898476958274,0.139683112502098,0.222693920135498,-0.0837455540895462,-0.0504203177988529,0.1366266757249832	ENSG00000197859
ALP	1	205714478	rs12046305	5.37032e-18	ENSG00000069275,ENSG00000117280,ENSG00000158715,ENSG00000133065,ENSG00000162877,ENSG00000158711,ENSG00000174514,ENSG00000174502,ENSG00000117266,ENSG00000186007,ENSG00000162873,ENSG00000196550,ENSG00000163545	NUCKS1,RAB7L1,SLC45A3,SLC41A1,PM20D1,ELK4,MFSD4,SLC26A9,CDK18,LEMD1,KLHDC8A,FAM72A,NUAK2	13	ENSG00000069275	NUCKS1	4926	-0.1285584978669489,-0.5210121775173738,-0.4719758851630597,-0.2334505061846348,0.0854199772380111,0.0451498027176091,0.1204592433220924,-0.4310469859221993,0.2504580140087064,-0.2530941009488098,0.1965581590597309,0.1133328633764558,-0.9383112774379986	ENSG00000117266	6.1094,6.7915,7.8017,6.4646,6.18,3.268,2.9828,2.5735,2.158,2.0552,2.9053,0.7178,2.6964	ENSG00000158715	0.0720048621296882,-0.2168623059988021,0.17122383415699,0.0782943591475486,0.059502013027668,0.2281592190265655,-0.2994610071182251,-0.3733170926570892,0.5326801538467407,-0.2189728319644928,-0.0462482310831546,-0.1290813535451889,-0.2387219369411468	ENSG00000117266	-0.3829956650733948,-0.01725709810853,0.1614591032266616,-0.0441029109060764,0.1763948798179626,-0.0384624823927879,0.0911848247051239,0.1849041134119033,0.1788611114025116,0.1137063577771186,0.0964584946632385,0.0568228252232074,0.0990108400583267	ENSG00000174502
ALP	10	93641757	rs1890896	5.37032e-18	ENSG00000174721,ENSG00000095564,ENSG00000107854,ENSG00000119938,ENSG00000107864,ENSG00000198060,ENSG00000165338	FGFBP3,BTAF1,TNKS2,PPP1R3C,CPEB3,MARCH5,HECTD2	7	ENSG00000174721	FGFBP3	27483	0.4320895173999013,0.4676307813670327,0.8184008019609035,0.1161871341158898,0.0762798560541906,0.1540928512338981,0.0231027091940069	ENSG00000107854	3.6704,3.9071,6.8338,5.8507,3.5639,3.2055,1.4362	ENSG00000107854	0.0128484228625893,0.3083157837390899,0.7038987278938293,0.1023221313953399,0.3548475503921509,0.1208215504884719,-0.0284499041736125	ENSG00000107854	-0.0540699698030948,-0.1189555674791336,-0.1310345232486724,0.180375874042511,0.036450620740652,-0.2763344049453735,0.042102213948965	ENSG00000119938
ALP	4	103947118	rs17215211	7.07946e-18	ENSG00000164037,ENSG00000164038,ENSG00000164039,ENSG00000145354,ENSG00000109332,ENSG00000138778,ENSG00000109323	SLC9B1,SLC9B2,BDH2,CISD2,UBE2D3,CENPE,MANBA	7	ENSG00000164037	SLC9B1	6222	-0.2081103579791126,0.1154796943082836,-0.4388387429277441,-1.3578844416134768,-0.4812875973952875,0.3178581024390272,-1.0636807618414097	ENSG00000138778	6.9706,7.7115,3.239,6.1722,7.6258,4.9122,7.1653	ENSG00000164038	-0.4023956954479217,-0.0780952796339988,-0.4477378129959106,-0.2244258522987365,-0.1190119013190269,-0.0029997657984495,-0.3843022584915161	ENSG00000138778	0.0539752058684825,-0.0060704252682626,0.072931095957756,-0.3145731687545776,-0.4317478537559509,-0.1682929396629333,0.0651132613420486	ENSG00000164039
ALP	17	47038471	rs4794004	7.07946e-18	ENSG00000159224,ENSG00000159210,ENSG00000159217,ENSG00000159202,ENSG00000159199,ENSG00000136436,ENSG00000170703,ENSG00000167080,ENSG00000159184,ENSG00000159182,ENSG00000108798,ENSG00000167083,ENSG00000173868,ENSG00000260027,ENSG00000170689,ENSG00000120068,ENSG00000108511,ENSG00000120093,ENSG00000120075,ENSG00000182742,ENSG00000198740,ENSG00000173917,ENSG00000120094,ENSG00000167085	GIP,SNF8,IGF2BP1,UBE2Z,ATP5G1,CALCOCO2,TTLL6,B4GALNT2,HOXB13,PRAC1,ABI3,GNGT2,PHOSPHO1,HOXB7,HOXB9,HOXB8,HOXB6,HOXB3,HOXB5,HOXB4,ZNF652,HOXB2,HOXB1,PHB	24	ENSG00000159224	GIP	7487	0.0142732031522308,0.5257580193920199,-0.5277940629813895,0.0967252347835738,0.5148186740735522,-0.0752630487054952,-0.0842789878060099,-0.2122534573748861,-0.7817602134255485,-0.6056962876136937,-0.1308237392085261,-0.5664163355188726,0.3688099753827357,-0.7811059592695725,-1.2625813107804862,-1.0563820554725,0.0185113827166237,0.3356736311936729,-0.3654757424256833,-0.2435622829805672,0.5810544280902834,-0.7915189327780651,-0.6126775508967576,0.1838215412009703	ENSG00000198740	6.1094,6.1094,6.1094,7.8163,7.7972,3.3788,5.7859,3.2772,2.694,1.8771,0.42109,1.8619,1.2779,3.5579,3.1337,2.8121,3.086,3.451,1.8388,1.9539,2.0582,3.4355,1.61,3.0684	ENSG00000159202	0.0537146776914596,0.4380755722522735,-0.0489198118448257,0.3818697035312652,0.395354151725769,-0.2162995934486389,-0.0907332152128219,0.0672235935926437,-0.4901159107685089,-0.3641169369220733,-0.0678211748600006,-0.3956702947616577,-0.1800708025693893,-0.4356968998908996,-0.364999383687973,-0.3906740546226501,0.046252105385065,0.0156605131924152,-0.0448698997497558,-0.1323461383581161,0.5881478190422058,-0.7109453678131104,-0.424751341342926,-0.0548545718193054	ENSG00000198740	0.1126197576522827,-0.2875834107398987,0.0610102526843547,-0.0545564927160739,-0.365277349948883,0.0173863507807254,0.1823112666606903,0.1966822445392608,0.1553337574005127,-0.0001175327925011,0.0720604807138443,0.0818520784378051,0.1960704773664474,0.093012049794197,0.0962384864687919,0.1281774938106537,0.1166354417800903,0.120020180940628,0.1000834256410598,0.0272007156163454,-0.0989128649234771,0.03973288834095,0.1105624437332153,-0.3580856323242187	ENSG00000167080
ALP	19	48382157	rs2547239	7.24436e-18	ENSG00000105398,ENSG00000259009,ENSG00000105392,ENSG00000178928,ENSG00000178980,ENSG00000188334,ENSG00000169393,ENSG00000105373,ENSG00000105507,ENSG00000024422,ENSG00000105499,ENSG00000063169,ENSG00000105486,ENSG00000185453,ENSG00000178150,ENSG00000118156,ENSG00000105402,ENSG00000105483,ENSG00000118162,ENSG00000118160,ENSG00000142227,ENSG00000105479,ENSG00000105419,ENSG00000161558,ENSG00000105467	SULT2A1,TPRX2P,CRX,TPRX1,SEPW1,BSPH1,ELSPBP1,GLTSCR2,CABP5,EHD2,PLA2G4C,GLTSCR1,LIG1,C19orf68,ZNF114,ZNF541,NAPA,CARD8,KPTN,SLC8A2,EMP3,CCDC114,MEIS3,TMEM143,SYNGR4	25	ENSG00000105398	SULT2A1	7497	0.5886632288998351,-0.2620357896100201,0.0029452867316158,-0.3486840174986849,0.1117896890061519,-0.3523957708693279,-0.0900722134685502,0.946083494383752,-0.8084359614492851,-0.4499878225821248,1.2802258699183038,0.5102294390750957,-0.4835557500199512,-0.0092053598137497,0.0980733866472992,0.1454129278387313,1.3086946138599265,-0.5667735803150689,-0.0174012262896107,0.4600468088833863,-0.3642094568159865,0.4582464355462816,0.7406597748996304,0.4090187963121687,0.0530090217961167	ENSG00000105402	7.5615,5.3431,4.4594,3.4171,3.3432,3.5437,1.841,2.932,0.21401,2.5184,3.5221,1.3563,0.79433,1.3046,2.9874,1.217,0.6107,2.3805,0.29909,2.2154,5.9517,3.2991,2.184,4.3537,3.7202	ENSG00000105398	0.3137235045433044,-0.2690492868423462,-0.2748002707958221,-0.3232776820659637,0.1233383491635322,-0.3563663065433502,-0.1350633203983307,0.6350457072257996,-0.4840525984764099,-0.584821343421936,0.5043131709098816,0.4123077690601349,-0.0663842260837555,0.1354878693819046,-0.0566506832838058,0.0531624145805835,1.0101006031036377,-0.2734853625297546,0.1111453920602798,0.2532602846622467,0.4779399037361145,0.1950608789920807,0.2916690111160278,0.163985475897789,0.0007597997318953	ENSG00000105402	0.2649767696857452,-0.0149852000176906,0.0942419022321701,0.0197948925197124,-0.2463135123252868,0.0599913410842418,0.0251927431672811,-0.3826603293418884,0.1222336143255233,0.2649437189102173,0.1374317109584808,-0.0159027818590402,-0.2273811846971511,-0.01168018206954,0.0128083415329456,0.1910949647426605,-0.2484675198793411,-0.096797227859497,-0.0895040184259414,0.181894913315773,0.0260698832571506,0.1299753040075302,0.1132048293948173,-0.0371220633387565,0.0377811267971992	ENSG00000105398
ALP	16	89700881	rs2460448	7.58578e-18	ENSG00000015413,ENSG00000167523,ENSG00000131165,ENSG00000185324,ENSG00000178773,ENSG00000158792,ENSG00000167526,ENSG00000158805,ENSG00000075399,ENSG00000197912,ENSG00000167522,ENSG00000187741,ENSG00000204991,ENSG00000141002,ENSG00000258839,ENSG00000198211,ENSG00000258947,ENSG00000140995,ENSG00000177946,ENSG00000141013,ENSG00000003249,ENSG00000221819,ENSG00000170100,ENSG00000259803,ENSG00000126856,ENSG00000129910	DPEP1,SPATA33,CHMP1A,CDK10,CPNE7,SPATA2L,RPL13,ZNF276,VPS9D1,SPG7,ANKRD11,FANCA,SPIRE2,TCF25,MC1R,TUBB3,TUBB3,DEF8,CENPBD1,GAS8,DBNDD1,C16orf3,ZNF778,SLC22A31,PRDM7,CDH15	26	ENSG00000015413	DPEP1	21165	0.5831012400317808,0.2212823154901328,-0.3915850853508645,0.3312939613879098,-0.6731888343788431,1.0252541309162129,0.8973560127728245,0.2025560273922575,0.4269962664183204,0.3702162916083427,0.9178184626287028,-0.0200029785183766,0.3559643176324764,0.6913653843343303,0.3233956743988472,-0.768954730916225,-0.8503912019241937,-0.6650005263846586,-0.3144305899643271,-0.1156318885686137,-0.0442937583237811,-0.223202298839215,-0.1079942860625487,-0.0985854010145209,-0.3789374764851926,-0.0149508365680184	ENSG00000158792	7.1723,7.6203,7.0921,6.3836,4.6499,5.9802,2.0873,5.3596,5.8361,2.7746,3.3411,4.29,4.3442,1.2335,2.2562,2.5036,2.1595,1.8137,0.93736,0.42719,1.0235,-0.4827,3.7938,1.634,1.3359,1.6642	ENSG00000167523	0.4029727876186371,0.0319459699094295,0.2020256221294403,0.3774145245552063,-0.4736763834953308,0.4095158278942108,0.6029844880104065,0.170682668685913,0.3912769556045532,0.5068961977958679,0.9946991205215454,0.0258746463805437,0.1906567811965942,0.6444395184516907,0.2071597576141357,-0.4956027269363403,-0.7507402300834656,-0.0447524227201938,-0.1607620865106582,0.1309532970190048,-0.1861420720815658,-0.2553365230560303,-0.1902110427618026,-0.1228864416480064,-0.2742080688476562,0.0584455616772174	ENSG00000167522	0.2251817882061004,-0.0305501911789178,-0.1896206140518188,-0.0928286612033844,0.0936022251844406,0.0500123426318168,-0.3283225297927856,-0.048648253083229,-0.0322692580521106,-0.104906678199768,-0.1586822867393493,0.0067931464873254,0.1270156800746917,-0.2271661013364792,0.0927929878234863,-0.0086469575762748,0.0839817151427269,-0.0481491200625896,-0.0376417189836502,-0.0088594136759638,0.1057617887854576,0.0068658050149679,-0.0178823098540306,0.04962794855237,0.0245755799114704,0.175815612077713	ENSG00000015413
ALP	19	49263721	rs182135003	9.54993e-18	ENSG00000105550,ENSG00000174951,ENSG00000182264,ENSG00000105538,ENSG00000176909,ENSG00000105552,ENSG00000176920,ENSG00000087076,ENSG00000142233,ENSG00000105559,ENSG00000087074,ENSG00000063180,ENSG00000105516,ENSG00000104804,ENSG00000104805,ENSG00000063177,ENSG00000063176,ENSG00000105523,ENSG00000177202,ENSG00000104808,ENSG00000087088,ENSG00000087086,ENSG00000088002,ENSG00000104812,ENSG00000183207,ENSG00000142235,ENSG00000104826,ENSG00000104827,ENSG00000104818,ENSG00000189052,ENSG00000267631,ENSG00000213030,ENSG00000105443,ENSG00000196337,ENSG00000225950,ENSG00000182324,ENSG00000104848,ENSG00000105447,ENSG00000104852,ENSG00000104863,ENSG00000221916,ENSG00000177380,ENSG00000105464,ENSG00000105438,ENSG00000130528,ENSG00000105467,ENSG00000161558,ENSG00000130529,ENSG00000105479,ENSG00000142227	FGF21,FUT1,IZUMO1,RASIP1,MAMSTR,BCAT2,FUT2,HSD17B14,NTN5,PLEKHA4,PPP1R15A,CA11,DBP,TULP2,NUCB1,RPL18,SPHK2,FAM83E,SPACA4,DHDH,BAX,FTL,SULT2B1,GYS1,RUVBL2,LMTK3,LHB,CGB,CGB2,CGB5,CGB1,CGB8,CYTH2,CGB7,NTF4,KCNJ14,KCNA7,GRWD1,SNRNP70,LIN7B,C19orf73,PPFIA3,GRIN2D,KDELR1,HRC,SYNGR4,TMEM143,TRPM4,CCDC114,EMP3	50	ENSG00000105550	FGF21	4905	0.7326417217426641,0.3486786122266319,0.3243993421772591,0.0374806242850623,-0.0343661884500257,0.1080130568171167,0.6157533707259699,-0.7195643143118211,0.0363694538411942,0.147629454745038,0.3518919939513184,0.170013760620183,0.1688391495036805,0.6579935224558195,0.7005763562093342,0.6307212265017994,0.3048907433749629,-0.0885042082869164,-0.3791503263360631,0.5375537738946694,2.12777055483668,0.0970711196929791,-0.4776271860986921,2.0234693063779927,0.2425202165905041,-0.0382491832408343,-0.1874998569438938,-0.4353147570662246,-0.2408109508065841,-0.3408237159416871,-0.3260194117536721,-0.4562322198185338,0.6831481893139845,-0.4814534835097944,-0.59942235766761,-0.209207551357876,-0.3759572823306952,0.4033408599168687,0.4694534079167734,0.7764439741719857,0.1084496087566249,0.5829146292500078,0.3302497218947229,1.1847814579712486,0.4064243799935754,0.0530090217961167,0.4090187963121687,1.0828183621699146,0.4582464355462816,-0.3642094568159865	ENSG00000087088	6.1094,6.1094,6.1094,7.2987,6.1094,6.1094,7.6398,6.1094,6.1094,7.325,5.2261,7.9347,6.1094,6.9869,6.1094,7.6691,6.1094,6.1094,4.6625,1.3596,2.4754,2.3612,7.2439,2.1857,1.514,3.8394,0.74861,0.46054,1.4132,1.5769,2.4344,0.21209,5.2559,1.4584,3.0036,4.6413,2.2273,3.6754,4.038,3.6035,-1.0985,2.6877,5.2102,2.6476,1.0591,3.7202,4.3537,2.0062,3.2991,5.9517	ENSG00000063180	0.1250734031200409,0.3320616781711578,0.1473642885684967,0.1098917797207832,0.0247844886034727,0.3648194372653961,0.2730438709259033,-0.094072125852108,-0.0466057434678077,0.142458364367485,0.4923746287822723,0.183927372097969,0.2764809727668762,0.3150757551193237,0.7796812057495117,0.5259743332862854,0.2473025619983673,-0.0937153846025466,-0.278187483549118,0.2991406321525574,1.0442811250686646,0.6352088451385498,-0.0359934344887733,1.0272516012191772,-0.0406364612281322,0.2994195818901062,0.072002038359642,-0.3436356484889984,-0.3230512738227844,-0.2869833111763,-0.2407292425632476,-0.3211490511894226,0.3092022836208343,-0.3102796673774719,-0.1967429965734481,-0.1150218471884727,-0.3692551851272583,0.1967942863702774,0.6510481238365173,0.3096614778041839,-0.0227552596479654,0.1792809218168258,-0.0517005175352096,0.803227424621582,0.0662403032183647,0.0007597997318953,0.163985475897789,0.638296902179718,0.1950608789920807,0.4779399037361145	ENSG00000087088	0.1924315690994262,0.2860305309295654,0.1910972446203231,0.2788164317607879,0.1153551340103149,-0.1622511446475982,0.2698542177677154,0.1792608499526977,0.0455331765115261,0.1349987536668777,-0.0805618911981582,0.0600440800189971,-0.0017778514884412,0.1688888818025589,-0.1157368943095207,-0.4464479684829712,-0.0886121466755867,0.2061917781829834,0.0667378827929496,0.1241106316447258,-0.2971988916397095,-0.0156993269920349,0.1945789754390716,-0.0115589797496795,-0.3133292496204376,0.1059277802705764,0.0375125855207443,-0.0067067476920783,0.1498756557703018,0.010827662423253,-0.0023296538274735,0.0110894795507192,-0.1981399804353714,0.0363602191209793,0.1287736892700195,0.1585405766963958,0.1653517782688141,-0.1527013182640075,-0.3041027784347534,0.032325692474842,-0.0102624408900737,0.0906877368688583,0.099886730313301,-0.2007562518119812,0.1657618433237075,0.0377811267971992,-0.0371220633387565,0.1467527598142624,0.1299753040075302,0.0260698832571506	ENSG00000174951
ALP	7	127621337	rs80018587	1e-17	ENSG00000128594,ENSG00000174697,ENSG00000197157,ENSG00000106344,ENSG00000106331,ENSG00000224940,ENSG00000179562,ENSG00000106328,ENSG00000004059,ENSG00000106348,ENSG00000135245,ENSG00000165055	LRRC4,LEP,SND1,RBM28,PAX4,PRRT4,GCC1,FSCN3,ARF5,IMPDH1,HILPDA,METTL2B	12	ENSG00000128594	LRRC4	50823	-0.2992334201192811,1.718508635579311,0.4620851334623412,-0.0734696347720024,-0.6808361532714822,0.0987059115460915,0.3103350283857852,0.1187108072459868,0.852079190977378,0.3838439042582824,0.2258578444931422,0.2466657853640632	ENSG00000174697	3.8164,2.3459,6.2685,0.77449,2.2743,2.2591,2.538,2.6642,0.35357,2.2108,0.8695,2.1957	ENSG00000197157	0.0231965817511081,0.9871801733970642,0.8193399310112,0.1741669028997421,-0.3969426453113556,-0.1002795249223709,0.463625967502594,0.0374881774187088,0.7551174163818359,0.3464146554470062,-0.001850381726399,0.0182973872870206	ENSG00000174697	0.120821475982666,0.2263519614934921,-0.2134428918361663,-0.2447168976068496,0.0945624485611915,0.1332544833421707,-0.0014926083385944,0.1826937049627304,-0.2924731373786926,-0.0337451994419097,-0.0704433545470237,-0.1173145845532417	ENSG00000174697
ALP	21	37833751	rs219779	1.02329e-17	ENSG00000159259,ENSG00000159261,ENSG00000159256,ENSG00000159263,ENSG00000142197,ENSG00000159231,ENSG00000185917,ENSG00000159228,ENSG00000159216	CHAF1B,CLDN14,MORC3,SIM2,DOPEY2,CBR3,SETD4,CBR1,RUNX1	9	ENSG00000159259	CHAF1B	76075	0.0921372598186709,-0.1350332036011678,0.0658439298272466,0.4989102677660388,1.1491777541893886,-0.4511693841873659,0.0124121285511741,0.015951371927689,1.544039815143813	ENSG00000159216	2.3958,5.5888,1.5979,0.094794,5.7482,0.59849,2.0323,3.0134,8.3622	ENSG00000159216	0.0543942116200923,-0.0056572039611637,0.0169127099215984,0.2357865869998932,0.6905202269554138,-0.2729995548725128,0.2133228778839111,0.1063829064369201,1.13162362575531	ENSG00000159216	-0.1062449216842651,0.2476747930049896,-0.161898136138916,0.1923836469650268,0.0239998269826173,0.091146744787693,-0.099922202527523,-0.1507298201322555,0.0655571520328521	ENSG00000159261
ALP	1	20983255	rs562449334	1.20226e-17	ENSG00000244038,ENSG00000158828,ENSG00000117245,ENSG00000158825,ENSG00000189410,ENSG00000183114,ENSG00000127483,ENSG00000090432,ENSG00000162545,ENSG00000158816,ENSG00000162543,ENSG00000187980	DDOST,PINK1,KIF17,CDA,SH2D5,FAM43B,HP1BP3,MUL1,CAMK2N1,VWA5B1,UBXN10,PLA2G2C	12	ENSG00000244038	DDOST	4745	1.029275037684784,0.612264823408592,0.2555760017920129,-0.6603601175116672,-0.5649634769049964,-0.5680649881807086,0.1260624510316188,0.2965813420635125,-0.4658221213577398,-0.6373821162552086,0.1112022899972042,-0.0414550898129593	ENSG00000244038	6.3294,4.3654,8.6195,6.1094,6.1094,6.3025,6.1094,3.7622,1.6089,5.2604,4.0388,1.6471	ENSG00000117245	0.6640255451202393,0.4148357510566711,0.0005433341138996,-0.2520990967750549,-0.5377289652824402,-0.4119801223278045,0.2771858870983124,0.2967880964279175,0.148807480931282,-0.4351420402526855,-0.2498735040426254,-0.2031431496143341	ENSG00000244038	-0.2481605112552642,-0.0396494790911674,0.1113534271717071,0.3084782063961029,0.1181487888097763,0.1135552451014518,-0.2655819058418274,-0.0891721025109291,0.0463199913501739,0.1542942225933075,0.1206042692065239,0.1385891139507293	ENSG00000158825
ALP	19	57063916	rs399970	1.47911e-17	ENSG00000196867,ENSG00000197016,ENSG00000197951,ENSG00000196263,ENSG00000198046,ENSG00000268182,ENSG00000127903,ENSG00000198440,ENSG00000018869,ENSG00000131848,ENSG00000198300,ENSG00000269699,ENSG00000267908,ENSG00000204532,ENSG00000197213,ENSG00000197487,ENSG00000167685,ENSG00000142409	ZFP28,ZNF470,ZNF71,ZNF471,ZNF667,SMIM17,ZNF835,ZNF583,ZNF582,ZSCAN5A,PEG3,ZIM2,ZSCAN5D,ZSCAN5C,ZSCAN5B,GALP,ZNF444,ZNF787	18	ENSG00000196867	ZFP28	13599	0.1843709647617187,-0.1374668780350273,0.0089116262374931,-0.1075640188811994,-0.8176082958105282,-0.1717933980233733,-0.0811411888124786,0.2417745950352351,-0.5711668639606893,0.439008104910591,-0.4798572082844665,-0.5294677349904804,-0.33424758516338,-0.4215630884325792,-0.2818094809959236,-0.2401153848993394,0.1468947553100351,0.3999521301170433	ENSG00000131848	6.1074,4.9909,1.4056,4.3826,2.9048,1.4373,0.42302,2.5535,2.705,2.3954,-0.078183,0.24135,1.2854,1.2743,2.7787,0.76268,0.53263,0.83373	ENSG00000196867	-0.1079822555184364,-0.2248088121414184,-0.1444542557001114,-0.1113428249955177,-0.2646724581718445,-0.305725485086441,-0.170465737581253,-0.1027380302548408,-0.2420952320098877,0.0559745952486991,-0.0126000335440039,-0.3232301473617553,-0.334600239992141	ENSG00000167685	-0.0259695202112197,-0.0347875095903873,-0.0594316869974136,0.0014832094311714,0.0086816167458891,0.0648795738816261,0.0061376630328595,-0.0274654515087604,-0.0362528748810291,0.0366401746869087,0.1398507058620453,0.0082986745983362,-0.0042957407422363,0.	ENSG00000198300
ALP	7	134895532	rs292601	1.58489e-17	ENSG00000105875,ENSG00000146857,ENSG00000122783,ENSG00000146859,ENSG00000146856,ENSG00000080802,ENSG00000155561,ENSG00000243317,ENSG00000122786	WDR91,STRA8,C7orf49,TMEM140,AGBL3,CNOT4,NUP205,C7orf73,CALD1	9	ENSG00000105875	WDR91	784	0.0425683890510255,-0.4704153067849571,-0.0085666713119167,-0.5586584503340711,0.8983200601443903,0.4538676590199655,0.3212481986708579,-0.6479149980418001,-0.5154697297161106	ENSG00000146856	6.1094,6.3951,3.4497,3.1523,3.4271,3.7684,2.8869,4.4247,9.2414	ENSG00000122786	0.160200610756874,-0.3918884694576263,0.1805858314037323,-0.0035255444236099,0.3298401832580566,0.4986007809638977,0.3918541669845581,-0.5831802487373352,-0.0614130944013595	ENSG00000080802	-0.0458756200969219,0.1388621926307678,-0.1214760839939117,0.1598524004220962,-0.0236013103276491,-0.2801683843135834,-0.140653908252716,-0.1995863914489746,0.1756979525089264	ENSG00000122786
ALP	1	22193099	rs562262650	1.69824e-17	ENSG00000187942,ENSG00000142798,ENSG00000090686,ENSG00000219073,ENSG00000142789,ENSG00000070831,ENSG00000076864,ENSG00000162552,ENSG00000162551,ENSG00000142794	LDLRAD2,HSPG2,USP48,CELA3B,CELA3A,CDC42,RAP1GAP,WNT4,ALPL,NBPF3	10	ENSG00000187942	LDLRAD2	54341	-0.2229876866675675,1.3157811435529534,0.2846454175358002,-0.7952410883575257,-0.1253180042167696,1.2765106016813117,0.5215419826754369,-1.0227995131913026,1.5630560053416096,-0.297182755009387	ENSG00000162551	7.5277,8.584,7.4311,7.7283,4.5787,7.2193,7.5942,7.6175,7.553,6.8704	ENSG00000142798	-0.1582603603601455,0.633830726146698,0.3109302520751953,-0.1326630115509033,0.1107600480318069,0.1011480242013931,0.0773399323225021,0.0309645682573318,0.9850583076477052,-0.2627836763858795	ENSG00000162551	0.032232578843832,0.1647137701511383,-0.154030293226242,0.0507019013166427,0.1209945529699325,-0.2775313854217529,0.1144841536879539,0.1021391600370407,0.0812976956367492,0.0001325053162872	ENSG00000142798
ALP	4	99713350	rs144198753	2.23872e-17	ENSG00000168785,ENSG00000151247,ENSG00000164024,ENSG00000197894,ENSG00000198099,ENSG00000172955,ENSG00000187758	TSPAN5,EIF4E,METAP1,ADH5,ADH4,ADH6,ADH1A	7	ENSG00000168785	TSPAN5	133570	-0.4467441071944272,-0.4788427071575963,-0.0857272288976987,-0.6279847454816991,0.8036762427924056,0.3487078122653194,0.0666428020973138	ENSG00000198099	2.0106,7.2334,7.5471,6.1094,6.9866,6.1094,7.3847	ENSG00000164024	-0.3238309025764465,-0.1099305152893066,-0.0457389242947101,-0.3774203360080719,0.0901552736759185,0.1656172126531601,0.1660433560609817	ENSG00000187758	-0.0756751373410224,-0.3927391171455383,-0.202777698636055,-0.428020179271698,0.2119706720113754,0.1532120704650879,0.3185786008834839	ENSG00000187758
ALP	17	43569083	rs62065447	2.5704e-17	ENSG00000225190,ENSG00000159314,ENSG00000120088,ENSG00000184361,ENSG00000184922,ENSG00000168517,ENSG00000186834,ENSG00000185294,ENSG00000161714,ENSG00000181513,ENSG00000186868,ENSG00000172992,ENSG00000136448	PLEKHM1,ARHGAP27,CRHR1,SPATA32,FMNL1,HEXIM2,HEXIM1,SPPL2C,PLCD3,ACBD4,MAPT,DCAKD,NMT1	13	ENSG00000225190	PLEKHM1	968	0.575192058150826,-0.4857828701016149,0.6183656806234376,0.2343333815726933,-0.2817443694280486,-0.0791422721584926,-1.0035373027820715,-0.1982436367197005,0.3471155795639297,0.5871446968413728,1.256189430005412,0.5627653881415237,0.9309727874643704	ENSG00000186868	6.1094,6.1094,7.2282,-0.8786,0.99483,1.9857,1.6906,6.1094,2.5331,2.8425,6.8364,1.5667,1.3286	ENSG00000120088	0.5233198404312134,0.2005575448274612,0.0722149536013603,-0.1084658429026603,0.0709238201379776,0.0842892155051231,-0.3224354684352875,-0.236951932311058,0.1510764211416244,0.5235720276832581,0.6905440092086792,0.3978327512741089,0.5094906091690063	ENSG00000186868	0.0227027013897895,0.1226174086332321,0.0531899146735668,0.0827455073595047,0.0472427681088447,-0.0490887276828289,-0.0395214483141899,0.029420044273138,0.1871807277202606,0.045153085142374,-0.0030897138640284,-0.1650824248790741,-0.1652000248432159	ENSG00000161714
ALP	1	22216422	rs41307818	3.23594e-17	ENSG00000142798,ENSG00000187942,ENSG00000219073,ENSG00000090686,ENSG00000142789,ENSG00000070831,ENSG00000076864,ENSG00000162552,ENSG00000162551,ENSG00000142794	HSPG2,LDLRAD2,CELA3B,USP48,CELA3A,CDC42,RAP1GAP,WNT4,ALPL,NBPF3	10	ENSG00000142798	HSPG2	47368	1.3157811435529534,-0.2229876866675675,-0.7952410883575257,0.2846454175358002,-0.1253180042167696,1.2765106016813117,0.5215419826754369,-1.0227995131913026,1.5630560053416096,-0.297182755009387	ENSG00000162551	8.584,7.5277,7.7283,7.4311,4.5787,7.2193,7.5942,7.6175,7.553,6.8704	ENSG00000142798	0.633830726146698,-0.1582603603601455,-0.1326630115509033,0.3109302520751953,0.1107600480318069,0.1011480242013931,0.0773399323225021,0.0309645682573318,0.9850583076477052,-0.2627836763858795	ENSG00000162551	0.1647137701511383,0.032232578843832,0.0507019013166427,-0.154030293226242,0.1209945529699325,-0.2775313854217529,0.1144841536879539,0.1021391600370407,0.0812976956367492,0.0001325053162872	ENSG00000142798
ALP	20	62592903	rs79864192	3.54813e-17	ENSG00000198276,ENSG00000130590,ENSG00000101161,ENSG00000101152,ENSG00000196700,ENSG00000203883,ENSG00000171703,ENSG00000101150,ENSG00000268858,ENSG00000183260,ENSG00000171700,ENSG00000125510,ENSG00000171695,ENSG00000130584,ENSG00000125522,ENSG00000196132,ENSG00000125520,ENSG00000203896,ENSG00000101246,ENSG00000197114,ENSG00000243509,ENSG00000203880,ENSG00000258366,ENSG00000197457,ENSG00000101216,ENSG00000130589,ENSG00000125531,ENSG00000125508,ENSG00000101213,ENSG00000125534,ENSG00000101210,ENSG00000075043	UCKL1,SAMD10,PRPF6,DNAJC5,ZNF512B,SOX18,TCEA2,TPD52L2,C20ORF135,ABHD16B,RGS19,OPRL1,C20orf201,ZBTB46,NPBWR2,MYT1,SLC2A4RG,LIME1,ARFRP1,ZGPAT,TNFRSF6B,PCMTD2,RTEL1,STMN3,GMEB2,HELZ2,C20orf195,SRMS,PTK6,PPDPF,EEF1A2,KCNQ2	32	ENSG00000198276	UCKL1	5134	0.7500507984501182,0.5953955455726763,-0.0766959507492401,0.4214933159883453,0.5921167903088385,-1.550275389841835,0.2308638609859727,-0.6055232615700943,0.039222090963187,0.0461487159584684,0.1638095528178293,0.0002104181572153,-0.1192572306348969,0.4562892073706242,-0.4586878579042534,-0.0542078129473157,-0.3845660915468971,0.3966503329539962,0.2320505889697124,1.2930528878566272,-0.0099623603608692,0.204839945848021,0.3713131416511209,0.2039141511554074,0.514055509836929,0.4159445379686697,0.1711117353779135,0.3093496543688189,0.2470480590325433,-0.1747170875851287,0.6257607525405529,-0.3050570507046505	ENSG00000197114	6.8636,4.3057,6.1094,1.498,7.0791,4.2987,4.9693,1.9966,0.058287,-0.26116,3.4578,1.1642,1.1528,1.782,1.0744,1.884,3.5565,3.8109,3.2178,3.7003,2.418,3.3193,4.0875,3.2296,2.8031,0.68341,-0.14843,1.2744,-0.28777,2.0646,0.84486,0.52175	ENSG00000196700	0.4827714562416076,0.2557501494884491,0.1722964793443679,0.6422854661941528,0.4772674143314361,-0.5671951174736023,0.1498164236545562,0.1192451119422912,-0.1208604723215103,-0.1045028269290924,0.0496936626732349,-0.2261605858802795,-0.0996736139059066,0.347798228263855,-0.4122401177883148,-0.3619497716426849,0.0303517337888479,0.2629660069942474,0.2741191983222961,0.6772837042808533,-0.1743480712175369,-0.0576165616512298,0.1202073022723198,0.0437156818807125,0.550303041934967,0.4717284142971039,-0.0043921787291765,0.1643374860286712,0.3631828725337982,0.2842373549938202,0.0178615804761648,-0.0111386775970458	ENSG00000197114	-0.1416873931884765,-0.0127263711765408,-0.2901588976383209,-0.0509796440601348,-0.0136430421844124,0.4473659098148346,-0.0671006292104721,-0.1901159137487411,0.0012247168924659,0.115437813103199,-0.0948932915925979,0.1276057064533233,0.0458354577422142,0	ENSG00000203883
ALP	7	150497496	rs115946508	3.80189e-17	ENSG00000002933,ENSG00000106565,ENSG00000002726,ENSG00000196329,ENSG00000213203,ENSG00000106560,ENSG00000133561,ENSG00000055118,ENSG00000164867,ENSG00000181652,ENSG00000197150,ENSG00000133574,ENSG00000213199,ENSG00000164889,ENSG00000164885,ENSG00000164896,ENSG00000164897,ENSG00000133612,ENSG00000179144,ENSG00000171115,ENSG00000164900,ENSG00000146926,ENSG00000033050,ENSG00000196456,ENSG00000033100,ENSG00000214022,ENSG00000106538,ENSG00000188707,ENSG00000106526,ENSG00000082014,ENSG00000127399	TMEM176A,TMEM176B,AOC1,GIMAP5,GIMAP1,GIMAP2,GIMAP6,KCNH2,NOS3,ATG9B,ABCB8,GIMAP4,ASIC3,SLC4A2,CDK5,FASTK,TMUB1,AGAP3,GIMAP7,GIMAP8,GBX1,ASB10,ABCF2,ZNF775,CHPF2,REPIN1,RARRES2,ZBED6CL,ACTR3C,SMARCD3,LRRC61	31	ENSG00000002933	TMEM176A	5	1.1613638950223335,1.3338701411308758,-0.0664341359921103,0.5854921057368189,-0.906430824906128,-0.216289541619357,-0.494334557902596,-0.8668477965308101,-0.2667819512200956,-0.1677652668617719,0.5292479380545314,-0.2703056563064273,0.5132311366842891,0.4669718167865863,-0.1636052657097545,0.5863558895646108,0.9735245338065712,0.4049880979633976,-0.562121247005286,-0.220617183524708,-0.083464993851032,-0.9400820136397828,1.0685207351914054,-0.0769220684175458,-0.0746846228327679,0.5568142711049975,0.1125703051640451,0.3002945782384275,0.0274368571406399,0.3217503978885825,0.3636524500926887	ENSG00000106565	6.1046,5.9424,4.2295,0.91563,1.3205,0.61362,2.3824,0.99061,3.46,1.7587,0.95536,1.2869,-0.83709,1.3185,0.13059,0.34757,2.6405,2.4816,1.675,0.75641,2.4057,2.0871,6.5091,3.4613,6.3454,3.133,3.1319,1.8812,2.4745,7.3135,2.7241	ENSG00000082014	0.7754144072532654,0.8083912134170532,-0.0160861648619174,0.3352054953575134,-0.4271214306354522,-0.241518035531044,-0.360317200422287,-0.2751463055610657,0.0920183211565017,0.0166742894798517,0.5513564944267273,-0.3133392035961151,0.1972575336694717,0.7866588234901428,0.2485938966274261,0.6887734532356262,0.7847691774368286,0.5132067203521729,-0.2767035961151123,-0.1900192201137542,-0.2821163833141327,-0.703504741191864,0.3389914035797119,0.236376091837883,0.369378387928009,0.4373393058776855,-0.0389981642365455,0.1043366566300392,-0.0824954509735107,0.2842634618282318,0.3489338159561157	ENSG00000106565	0.1204269453883171,0.087299458682537,0.1838331967592239,0.0650142878293991,0.1352618634700775,-0.0309806540608406,0.1567528247833252,0.120171807706356,0.3992807865142822,0.1942999064922332,-0.0706893652677536,0.1687394976615905,0.1390852779150009,0.0452164821326732,-0.1861302703619003,-0.1704467236995697,-0.1181767731904983,0.064060553908348,0.1518254727125167,0.2299070954322815,0.1113300174474716,0.1715950667858123,-0.1950904130935669,-0.057659450918436,0.0438374914228916,-0.1347033083438873,0.2224074155092239,-0.0217361245304346,-0.0189580302685499,0.0769457817077636,-0.1204638630151748	ENSG00000164867
ALP	3	101084604	rs62280667	4.0738e-17	ENSG00000081148,ENSG00000138468,ENSG00000174173,ENSG00000081154,ENSG00000066422,ENSG00000114391,ENSG00000182504,ENSG00000154175,ENSG00000144815,ENSG00000144802	IMPG2,SENP7,TRMT10C,PCNP,ZBTB11,RPL24,CEP97,ABI3BP,NXPE3,NFKBIZ	10	ENSG00000081148	IMPG2	45200	0.0356361691267022,-0.5630785213752213,-0.9044739908805371,-0.3651924708867571,0.4204299107857327,0.5504292000658145,-0.7186305096643911,-0.8684132227844762,-0.5939166253210133,1.364098363669303	ENSG00000144802	3.6392,7.0928,4.463,5.3772,2.6761,2.5003,2.4203,2.8394,2.0817,5.1756	ENSG00000138468	0.0258346851915121,-0.0832541957497596,-0.4408940076828003,-0.3319248259067535,0.2758770287036896,0.4543665051460266,-0.4295833110809326,-0.4864385426044464,-0.3421532213687897,1.134806990623474	ENSG00000144802	0.1022735238075256,-0.2137490808963775,-0.2635504901409149,-0.4056323170661926,-0.1441473811864853,-0.2391581684350967,-0.158068835735321,0.3078155815601349,-0.0710321441292762,0.0464952029287815	ENSG00000154175
ALP	9	136151248	rs587601804	4.16869e-17	ENSG00000148296,ENSG00000148297,ENSG00000148303,ENSG00000171102,ENSG00000148291,ENSG00000148290,ENSG00000148248,ENSG00000198870,ENSG00000148288,ENSG00000160271,ENSG00000160323,ENSG00000148300,ENSG00000160325,ENSG00000160326,ENSG00000170835,ENSG00000187616,ENSG00000148308,ENSG00000197859,ENSG00000196990,ENSG00000165702,ENSG00000165699,ENSG00000123454,ENSG00000165695,ENSG00000165698,ENSG00000123453	SURF6,MED22,RPL7A,OBP2B,SURF2,SURF1,SURF4,C9orf96,GBGT1,RALGDS,ADAMTS13,REXO4,CACFD1,SLC2A6,CEL,TMEM8C,GTF3C5,ADAMTSL2,FAM163B,GFI1B,TSC1,DBH,AK8,C9orf9,SARDH	25	ENSG00000148296	SURF6	51987	0.2837680045862397,0.4309685214682937,1.7426614959856932,-0.4177367866001303,0.2799641371447444,1.57467788372957,1.0232315586956924,0.0322711967554359,0.0003802328865576,1.0406735298367582,0.3127351975141654,-0.2306533542880051,0.2099826526893135,0.5767429651837169,0.4407781012398538,-1.225347322028324,-0.1857721586558624,-0.5184185185543764,0.1788324884830163,0.5094866058871015,0.34033472899243,0.4102228413452327,0.7378633144350728,-0.4842343807867476,0.3217833953574913	ENSG00000148303	6.1094,8.014,6.1094,7.1853,6.1094,6.1094,6.1094,6.1094,6.1094,7.6154,7.3369,7.5002,6.1094,6.1094,7.2929,6.1094,6.3009,7.5874,2.9853,8.1894,4.8889,4.6682,7.9968,3.3805,4.1918	ENSG00000165702	0.471150130033493,0.6027053594589233,1.1580326557159424,-0.3989180624485016,0.2734249532222748,0.6297001242637634,0.913540780544281,-0.1064520999789238,0.0538078173995018,0.6841278076171875,0.2880844175815582,0.2282397896051406,0.2980123460292816,0.2668436765670776,0.3500438332557678,-0.7578704357147217,0.1599220484495163,-0.2550960183143616,-0.2613652646541595,0.2695086002349853,0.3899375796318054,-0.1511895358562469,0.3646957576274872,-0.1449732184410095,0.1471248865127563	ENSG00000148303	-0.157140240073204,-0.0835237801074981,-0.4617169499397278,0.0180674120783805,-0.2009496837854385,-0.2462012320756912,-0.0391374379396438,0.0268655959516763,0.1137359663844108,0.0915115922689437,0.1621615588665008,-0.2034735381603241,-0.0441013276576995,0	ENSG00000197859
ALP	2	30670010	rs13426316	4.2658e-17	ENSG00000172954,ENSG00000213626,ENSG00000119801,ENSG00000162949	LCLAT1,LBH,YPEL5,CAPN13	4	ENSG00000172954	LCLAT1	82	1.4851565778280744,-0.7929932674178887,0.3553463457239859,-0.1927117311842658	ENSG00000172954	6.9623,2.6482,2.6828,3.2861	ENSG00000172954	0.5289348363876343,-0.3755571246147156,-0.2176534682512283,-0.3403094410896301	ENSG00000172954	-0.0650036334991455,-0.1309650391340255,-0.111872524023056,0.1078252345323562	ENSG00000162949
ALP	2	61467894	rs72811463	4.36516e-17	ENSG00000173209,ENSG00000237651,ENSG00000162929,ENSG00000162927,ENSG00000162928,ENSG00000115464,ENSG00000082898,ENSG00000162924,ENSG00000115421	AHSA2,C2orf74,KIAA1841,PUS10,PEX13,USP34,XPO1,REL,PAPOLG	9	ENSG00000173209	AHSA2	63341	0.3154068822112324,-0.2879817869237921,-0.4332616903578201,-0.0582303441110245,-0.4144191153984301,0.7068049551573605,0.1478940450924932,-0.2984023970095528,-0.3902847553223104	ENSG00000115464	7.6699,4.4899,3.8639,2.4501,1.8363,7.1418,4.0495,2.0207,2.6103	ENSG00000173209	0.2797176539897918,-0.2117818295955658,-0.2594389617443084,0.0841933563351631,-0.4643840491771698,0.4662567377090454,0.3187761604785919,-0.174484297633171,-0.1681311577558517	ENSG00000115464	-0.0655009597539901,0.0107494611293077,-0.033316072076559,-0.0667198598384857,-0.1157508268952369,-0.1016879081726074,-0.1970532387495041,-0.0442010536789894,-0.1212483793497085	ENSG00000237651
ALP	17	67081278	rs77542162	4.36516e-17	ENSG00000154258,ENSG00000154262,ENSG00000141338,ENSG00000154263,ENSG00000154265,ENSG00000108984,ENSG00000108950	ABCA9,ABCA6,ABCA8,ABCA10,ABCA5,MAP2K6,FAM20A	7	ENSG00000154258	ABCA9	24073	-0.1230674879799487,-0.4349611460145853,-0.1979303865003053,-0.4694481584656591,0.319853800517435,0.2362504261019543,-0.0133035351058679	ENSG00000154265	2.5669,1.8637,2.5543,1.5325,2.6666,2.1124,7.2077	ENSG00000108950	-0.0498212724924087,-0.1700113415718078,0.0958234146237373,-0.3008972108364105,0.0878069251775741,0.2258683890104293,0.2525258660316467	ENSG00000108950	0.2791752517223358,0.2662675976753235,0.3391387462615967,0.0530787147581577,0.1309004873037338,-0.1253026723861694,0.2386547625064849	ENSG00000141338
ALP	3	11886116	rs138426171	4.57088e-17	ENSG00000144559,ENSG00000144560,ENSG00000157150,ENSG00000132170	TAMM41,VGLL4,TIMP4,PPARG	4	ENSG00000144559	TAMM41	2277	-0.0611449267834704,0.5367878996321189,-2.403471631637986,2.996624501864444	ENSG00000132170	2.1158,5.213,4.102,6.7774	ENSG00000132170	-0.1583931595087051,0.3641929626464844,-0.9758303165435792,1.2376781702041626	ENSG00000132170	-0.2094380557537078,-0.1802634596824646,0.2792300879955292,0.2801835536956787	ENSG00000132170
ALP	8	9134848	rs183935870	5.7544e-17	ENSG00000173281,ENSG00000104626,ENSG00000173273,ENSG00000147324	PPP1R3B,ERI1,TNKS,MFHAS1	4	ENSG00000173281	PPP1R3B	125764	0.9286199021169148,-0.1528037392297888,1.512238226876409,0.9345880757096076	ENSG00000173273	6.1094,8.3393,8.3004,8.3905	ENSG00000147324	0.3850360512733459,-0.1848553121089935,0.7569755911827087,0.5343090891838074	ENSG00000173273	0.2152113020420074,-0.1980914324522018,-0.1603692173957824,-0.0203476641327142	ENSG00000173281
ALP	15	43278726	rs143875230	5.88844e-17	ENSG00000128881,ENSG00000159459,ENSG00000137842,ENSG00000166946,ENSG00000166947,ENSG00000140326,ENSG00000104055,ENSG00000159495,ENSG00000168806,ENSG00000168803,ENSG00000137822,ENSG00000140265,ENSG00000159433,ENSG00000137814,ENSG00000180979,ENSG00000092531,ENSG00000103994	TTBK2,UBR1,TMEM62,CCNDBP1,EPB42,CDAN1,TGM5,TGM7,LCMT2,ADAL,TUBGCP4,ZSCAN29,STARD9,HAUS2,LRRC57,SNAP23,ZNF106	17	ENSG00000128881	TTBK2	65719	0.5038629505487112,0.5984734949799603,0.2476620084280572,-0.1992923687724548,-0.4880139721336659,0.7309976901881404,-1.1046612694139633,-0.6357992295553958,0.2342940295144533,-0.1187759597271758,0.1381734141668253,-0.2376215399491356,0.8851819640228923,0.1204876581329625,-0.3980129191197581,1.2608205289844658,0.1704267594403355	ENSG00000092531	2.9124,2.3608,2.4568,1.0272,2.7814,2.8107,3.1685,5.1885,6.1067,5.4942,6.1094,4.6802,2.6281,1.054,0.84236,1.1389,1.6869	ENSG00000137822	0.2755509912967682,0.3695269525051117,0.2247164249420166,-0.3250137269496918,-0.3967051208019256,0.4557286500930786,-0.5733902454376221,-0.4201989769935608,0.1484313607215881,-0.0335443653166294,0.1819405853748321,0.0697430744767189,0.4114705622196197,-0.1861759424209594,-0.1861496865749359,0.406165599822998,0.2676188349723816	ENSG00000140326	-0.034062348306179,-0.1225962489843368,-0.0310233570635318,-0.2347195148468017,0.0308545287698507,0.0004001958295702,0.195198580622673,0.1185333058238029,-0.0725034847855568,-0.1491469442844391,-0.163667619228363,-0.0326007008552551,0.0468549914658069,-0.	ENSG00000104055
ALP	3	47361082	rs2302278	6.30957e-17	ENSG00000088727,ENSG00000114648,ENSG00000076201,ENSG00000181555,ENSG00000114650,ENSG00000163832,ENSG00000114646,ENSG00000160799,ENSG00000160796,ENSG00000160808,ENSG00000160801,ENSG00000173473,ENSG00000132153,ENSG00000178055	KIF9,KLHL18,PTPN23,SETD2,SCAP,ELP6,CSPG5,CCDC12,NBEAL2,MYL3,PTH1R,SMARCC1,DHX30,PRSS42	14	ENSG00000088727	KIF9	36141	0.2856218026723761,0.0524096560131838,0.4261159980134684,0.3854561583639225,0.5546499383202159,0.1305286916166734,0.4949946615280162,1.0940814729007549,0.4435640919539954,-0.1636125720782154,0.9690301194946324,0.1608890099237846,0.4586382369884885,-0.0772172548466139	ENSG00000160799	6.1094,7.6486,6.1094,7.7577,7.4232,6.1094,1.6392,5.1339,6.1094,2.317,4.7946,2.4757,2.0791,2.7085	ENSG00000181555	0.1782611459493637,0.1341116577386856,0.7607654929161072,0.35844287276268,0.5561281442642212,0.016220586374402,0.0109607093036174,0.7625032067298889,0.3965618014335632,0.0778895169496536,1.0147894620895386,0.056665651500225,0.6340920925140381,-0.2672868967056274	ENSG00000160801	-0.0061773974448442,-0.1092266663908958,-0.0118086421862244,-0.2274347841739654,-0.0146318227052688,-0.2286234498023986,0.1723609715700149,-0.3538532853126526,0.1126929372549057,0.2186294943094253,0.3583173155784607,-0.3662461042404175,-0.2131161093711853	ENSG00000160801
ALP	6	160521885	rs146203232	7.07946e-17	ENSG00000175003,ENSG00000197081,ENSG00000112499,ENSG00000130368,ENSG00000146477,ENSG00000146453,ENSG00000112110,ENSG00000120438,ENSG00000112096,ENSG00000120437,ENSG00000146457	SLC22A1,IGF2R,SLC22A2,MAS1,SLC22A3,PNLDC1,MRPL18,TCP1,SOD2,ACAT2,WTAP	11	ENSG00000175003	SLC22A1	20936	0.5177972900777564,-0.1368987140256524,-0.324443210280974,-0.4171697467376785,0.047196282216907,0.6614243521304676,-0.4198513588868928,-0.3850956263998387,0.1194618138930482,-0.2234832953794047,-0.275645862779375	ENSG00000146453	7.1951,7.0975,3.6907,1.6208,1.5272,2.1255,1.2132,1.5775,0.71624,1.3503,1.0193	ENSG00000175003	0.163928285241127,0.1499226242303848,-0.2441269755363464,-0.3837234079837799,-0.0346191078424453,0.2371171861886978,-0.0281057469546794,-0.096253678202629,-0.0167271010577678,-0.1062449291348457,0.0223860759288072	ENSG00000146453	0.3456113636493683,0.1811153143644333,0.2101643979549408,0.1687609404325485,0.1659574806690216,0.1356548219919204,-0.4086107313632965,-0.4328216314315796,-0.1003129035234451,-0.1449170857667923,-0.3078145682811737	ENSG00000175003
ALP	1	214129675	rs148911629	7.4131e-17	ENSG00000117707,ENSG00000143499	PROX1,SMYD2	2	ENSG00000117707	PROX1	26849	0.9578262935508648,-0.5954692356120825	ENSG00000117707	5.1448,4.7851	ENSG00000117707	0.7484808564186096,-0.220348909497261	ENSG00000117707	0.1894457042217254,-0.1638959646224975	ENSG00000117707
ALP	8	9619802	rs571902098	7.4131e-17	ENSG00000173273,ENSG00000175806	TNKS,MSRA	2	ENSG00000173273	TNKS	206378	1.512238226876409,0.1238397206340918	ENSG00000173273	8.3004,11.485	ENSG00000175806	0.7569755911827087,0.2715125977993011	ENSG00000173273	-0.1603692173957824,-0.0965662077069282	ENSG00000175806
ALP	19	49101621	rs532073541	8.70964e-17	ENSG00000177202,ENSG00000105523,ENSG00000063176,ENSG00000063177,ENSG00000105516,ENSG00000088002,ENSG00000063180,ENSG00000142233,ENSG00000142235,ENSG00000176920,ENSG00000176909,ENSG00000105443,ENSG00000105538,ENSG00000182324,ENSG00000182264,ENSG00000105447,ENSG00000174951,ENSG00000105550,ENSG00000105464,ENSG00000105438,ENSG00000105552,ENSG00000105467,ENSG00000161558,ENSG00000087076,ENSG00000105559,ENSG00000087074,ENSG00000105479,ENSG00000142227,ENSG00000104804,ENSG00000104805,ENSG00000104808,ENSG00000105483,ENSG00000087088,ENSG00000087086,ENSG00000104812,ENSG00000183207,ENSG00000104826,ENSG00000104827,ENSG00000178150,ENSG00000185453,ENSG00000105486,ENSG00000104818,ENSG00000189052,ENSG00000267631,ENSG00000213030,ENSG00000196337,ENSG00000225950,ENSG00000104848,ENSG00000104852,ENSG00000105499	SPACA4,FAM83E,SPHK2,RPL18,DBP,SULT2B1,CA11,NTN5,LMTK3,FUT2,MAMSTR,CYTH2,RASIP1,KCNJ14,IZUMO1,GRWD1,FUT1,FGF21,GRIN2D,KDELR1,BCAT2,SYNGR4,TMEM143,HSD17B14,PLEKHA4,PPP1R15A,CCDC114,EMP3,TULP2,NUCB1,DHDH,CARD8,BAX,FTL,GYS1,RUVBL2,LHB,CGB,ZNF114,C19orf68,LIG1,CGB2,CGB5,CGB1,CGB8,CGB7,NTF4,KCNA7,SNRNP70,PLA2G4C	50	ENSG00000177202	SPACA4	8379	-0.3791503263360631,-0.0885042082869164,0.3048907433749629,0.6307212265017994,0.1688391495036805,-0.4776271860986921,0.170013760620183,0.0363694538411942,-0.0382491832408343,0.6157533707259699,-0.0343661884500257,0.6831481893139845,0.0374806242850623,-0.2	ENSG00000087088	4.6625,6.1094,6.1094,7.6691,6.1094,7.2439,7.9347,6.1094,3.8394,7.6398,6.1094,5.2559,7.2987,4.6413,6.1094,3.6754,6.1094,6.1094,5.2102,2.6476,6.1094,3.7202,4.3537,6.1094,7.325,5.2261,3.2991,5.9517,6.9869,6.1094,1.3596,2.3805,2.4754,2.3612,2.1857,1.514,0.74861,0.46054,2.9874,1.3046,0.79433,1.4132,1.5769,2.4344,0.21209,1.4584,3.0036,2.2273,4.038,3.5221	ENSG00000063180	-0.278187483549118,-0.0937153846025466,0.2473025619983673,0.5259743332862854,0.2764809727668762,-0.0359934344887733,0.183927372097969,-0.0466057434678077,0.2994195818901062,0.2730438709259033,0.0247844886034727,0.3092022836208343,0.1098917797207832,-0.115	ENSG00000087088	0.0667378827929496,0.2061917781829834,-0.0886121466755867,-0.4464479684829712,-0.0017778514884412,0.1945789754390716,0.0600440800189971,0.0455331765115261,0.1059277802705764,0.2698542177677154,0.1153551340103149,-0.1981399804353714,0.2788164317607879,0.1585405766963958,0.1910972446203231,-0.1527013182640075,0.2860305309295654,0.1924315690994262,0.099886730313301,-0.2007562518119812,-0.1622511446475982,0.0377811267971992,-0.0371220633387565,0.1792608499526977,0.1349987536668777,-0.0805618911981582,0.1299753040075302,0.0260698832571506,0.1688888818025589,-0.1157368943095207,0.1241106316447258,-0.096797227859497,-0.2971988916397095,-0.0156993269920349,-0.0115589797496795,-0.3133292496204376,0.0375125855207443,-0.0067067476920783,0.0128083415329456,-0.01168018206954,-0.2273811846971511,0.1498756557703018,0.010827662423253,-0.0023296538274735,0.0110894795507192,0.0363602191209793,0.1287736892700195,0.1653517782688141,-0.3041027784347534,0.1374317109584808	ENSG00000174951
ALP	7	150913745	rs111684288	9.12011e-17	ENSG00000033050,ENSG00000033100,ENSG00000146926,ENSG00000164900,ENSG00000082014,ENSG00000013374,ENSG00000133612,ENSG00000164897,ENSG00000164896,ENSG00000164885,ENSG00000164889,ENSG00000213199,ENSG00000197150,ENSG00000181652,ENSG00000187260,ENSG00000127377,ENSG00000164867,ENSG00000055118,ENSG00000106615,ENSG00000002726,ENSG00000106565,ENSG00000002933,ENSG00000196329	ABCF2,CHPF2,ASB10,GBX1,SMARCD3,NUB1,AGAP3,TMUB1,FASTK,CDK5,SLC4A2,ASIC3,ABCB8,ATG9B,WDR86,CRYGN,NOS3,KCNH2,RHEB,AOC1,TMEM176B,TMEM176A,GIMAP5	23	ENSG00000033050	ABCF2	10571	1.0685207351914054,-0.0746846228327679,-0.9400820136397828,-0.083464993851032,0.3217503978885825,-0.1156108026225748,0.4049880979633976,0.9735245338065712,0.5863558895646108,-0.1636052657097545,0.4669718167865863,0.5132311366842891,0.5292479380545314,-0.1677652668617719,-0.8082974273776499,-0.7957964246698793,-0.2667819512200956,-0.8668477965308101,0.5068591834511037,-0.0664341359921103,1.3338701411308758,1.1613638950223335,0.5854921057368189	ENSG00000106565	6.5091,6.3454,2.0871,2.4057,7.3135,2.2432,2.4816,2.6405,0.34757,0.13059,1.3185,-0.83709,0.95536,1.7587,3.8237,1.8711,3.46,0.99061,2.2099,4.2295,5.9424,6.1046,0.91563	ENSG00000082014	0.3389914035797119,0.369378387928009,-0.703504741191864,-0.2821163833141327,0.2842634618282318,0.0966224446892738,0.5132067203521729,0.7847691774368286,0.6887734532356262,0.2485938966274261,0.7866588234901428,0.1972575336694717,0.5513564944267273,0.0166742894798517,-0.2098021060228347,-0.408216655254364,0.0920183211565017,-0.2751463055610657,0.1020754054188728,-0.0160861648619174,0.8083912134170532,0.7754144072532654,0.3352054953575134	ENSG00000106565	-0.1950904130935669,0.0438374914228916,0.1715950667858123,0.1113300174474716,0.0769457817077636,-0.2381844669580459,0.064060553908348,-0.1181767731904983,-0.1704467236995697,-0.1861302703619003,0.0452164821326732,0.1390852779150009,-0.0706893652677536,0.1	ENSG00000164867
ALP	19	19765499	rs45522544	1.04713e-16	ENSG00000105726,ENSG00000089639,ENSG00000181896,ENSG00000064547,ENSG00000105717,ENSG00000105708,ENSG00000160161,ENSG00000250067,ENSG00000178093,ENSG00000186010,ENSG00000081665,ENSG00000256771,ENSG00000184635,ENSG00000167491,ENSG00000105705,ENSG00000129933,ENSG00000213996,ENSG00000197124,ENSG00000187664,ENSG00000213988,ENSG00000130287,ENSG00000184162,ENSG00000213999,ENSG00000254901,ENSG00000064490	ATP13A1,GMIP,ZNF101,LPAR2,PBX4,ZNF14,CILP2,YJEFN3,TSSK6,NDUFA13,ZNF506,ZNF253,ZNF93,GATAD2A,SUGP1,MAU2,TM6SF2,ZNF682,HAPLN4,ZNF90,NCAN,NR2C2AP,MEF2B,MEF2BNB,RFXANK	25	ENSG00000105726	ATP13A1	9003	0.7698652975206726,-0.2502379373641479,-0.8234021111684751,0.2568021816693923,-0.2921529509836723,0.0954432999286318,-0.1504262140565432,-0.1762565571821659,0.356547672439797,0.3192071906801376,0.0541931314688997,0.1626473800565309,-0.1245865631678157,0.7849304398978221,1.1989479468889848,1.0871976412349964,0.1442800840839694,-0.133381210483293,-0.2364247926839114,-0.0213537891863686,-0.2358837620007784,0.9031178131288942,0.1978416630255155,-0.0509020653219149,0.4226024123439919	ENSG00000105705	5.9875,6.1094,7.707,7.0927,7.2773,4.8566,4.8894,6.7932,5.6183,6.3759,2.1344,2.7961,2.9218,7.0748,6.1094,6.1094,6.1094,2.7065,4.6984,3.4943,6.1094,0.31941,7.2864,6.1094,3.509	ENSG00000181896	0.7689899206161499,-0.0386343374848365,-0.3104634582996368,0.081451416015625,0.0291724167764186,-0.113820843398571,-0.1430773884057998,-0.1561342477798462,0.1236444637179374,0.2488540112972259,-0.0917472317814827,0.0012213718146085,-0.2283657342195511,0.7123613953590393,0.5693116784095764,0.8456937670707703,0.3106161057949066,-0.1803644299507141,-0.0323829501867294,-0.1418972611427307,-0.3266916573047638,0.5034298896789551,0.1962462365627288,0.0134321358054876,0.4172812700271606	ENSG00000129933	-0.0056921588256955,0.0217795297503471,-0.0554573014378547,0.001352421939373,0.0282390490174293,-0.0646363571286201,0.2107136249542236,0.0217423364520072,0.0957446172833442,-0.2473540753126144,-0.0877720564603805,-0.1111118718981742,-0.0744155719876289,-0	ENSG00000160161
ALP	1	93254844	rs12021539	1.07152e-16	ENSG00000067208,ENSG00000122406,ENSG00000154511,ENSG00000143033,ENSG00000162676,ENSG00000122483,ENSG00000117500,ENSG00000174842,ENSG00000122484	EVI5,RPL5,FAM69A,MTF2,GFI1,CCDC18,TMED5,GLMN,RPAP2	9	ENSG00000067208	EVI5	3117	0.468141235741646,0.1585314262167382,0.0659506356858399,0.4943845912456966,-0.0106336749333231,0.5327956606808729,0.529290103659948,0.2045562377706518,-0.7733802935316193	ENSG00000122483	7.6687,5.9393,6.9012,7.0077,7.6905,6.8934,7.3048,5.2182,5.0733	ENSG00000162676	0.2923174798488617,0.3776243329048157,-0.2209421843290329,0.3625586032867431,0.2389242202043533,0.0131069626659154,0.206360176205635,-0.0662119016051292,-0.3124174773693084	ENSG00000122406	-0.0595828928053379,-0.3919300436973572,-0.0866270363330841,-0.2062795460224151,0.1205181702971458,-0.0539246387779712,-0.0862686485052108,-0.1775725334882736,-0.1483418196439743	ENSG00000162676
ALP	10	96038686	rs11187838	1.07152e-16	ENSG00000173145,ENSG00000108239,ENSG00000119969,ENSG00000138193,ENSG00000176273,ENSG00000108242,ENSG00000165841	NOC3L,TBC1D12,HELLS,PLCE1,SLC35G1,CYP2C18,CYP2C19	7	ENSG00000173145	NOC3L	84030	-0.1331182386358669,0.1244014488309255,-0.0048214363085868,0.9723901600003454,0.0670397124395378,-0.0891476219195171,0.2004167069598453	ENSG00000138193	6.5749,4.4167,4.0865,6.6162,0.95239,6.5565,7.1228	ENSG00000165841	-0.0596797578036785,0.1572908610105514,-0.0838787928223609,0.7072334289550781,-0.1958983838558197,0.1108767688274383,0.1145804673433303	ENSG00000138193	-0.1819805204868316,-0.0180054660886526,-0.2005151808261871,0.1004040464758873,0.0204015616327524,0.2346113622188568,0.0415289849042892	ENSG00000108242
ALP	15	90743886	rs71405688	1.20226e-16	ENSG00000183208,ENSG00000185043,ENSG00000185033,ENSG00000213471,ENSG00000182768,ENSG00000182054,ENSG00000238244,ENSG00000196391,ENSG00000140575,ENSG00000140548,ENSG00000242498,ENSG00000157823,ENSG00000140577,ENSG00000166825,ENSG00000188095,ENSG00000166823	GDPGP1,CIB1,SEMA4B,TTLL13,NGRN,IDH2,GABARAPL3,ZNF774,IQGAP1,ZNF710,C15orf38,AP3S2,CRTC3,ANPEP,MESP2,MESP1	16	ENSG00000183208	GDPGP1	33154	0.4535404826600719,-0.3482582997652038,1.0174065462351374,0.1459802342649963,0.1929624201694582,-0.646725503866751,-0.2118881930367861,-0.481201951558976,1.1265787317954477,0.8057664914394449,0.270803922491605,0.2504915371218684,1.04778564256187,0.5630535309229652,0.4821887404855957,0.5082397984060413	ENSG00000140575	2.6685,4.3668,7.6743,6.3554,5.2159,3.4359,1.547,2.299,1.6163,0.26697,0.70024,1.7349,3.5051,4.7246,2.0856,3.6326	ENSG00000185033	0.2584338188171386,-0.0818041786551475,0.8184559345245361,-0.1049131453037262,0.1134187206625938,-0.1465313583612442,-0.1752497553825378,-0.2741805911064148,0.6089568138122559,0.596524715423584,0.1170981302857399,0.4005318880081177,0.8165274858474731,0.5048113465309143,0.0856958031654357,0.3063179552555084	ENSG00000185033	0.0078253140673041,-0.1719116568565368,0.0703595280647277,0.0061466675251722,-0.1626757681369781,-0.3483811616897583,0.0001065018586814,0.0183165725320577,-0.0856885015964508,0.0164120718836784,-0.0059569273144006,-0.1222565695643425,-0.1081214994192123,0.3442254662513733,0.177052840590477,0.10263042896986	ENSG00000166825
ALP	3	46173936	rs4683182	1.25893e-16	ENSG00000183625,ENSG00000163823,ENSG00000173578,ENSG00000163820,ENSG00000172215,ENSG00000163818,ENSG00000121807,ENSG00000160791,ENSG00000173585,ENSG00000121797,ENSG00000163817,ENSG00000012223,ENSG00000163825,ENSG00000268324,ENSG00000241186,ENSG00000211456,ENSG00000163827	CCR3,CCR1,XCR1,FYCO1,CXCR6,LZTFL1,CCR2,CCR5,CCR9,CCRL2,SLC6A20,LTF,RTP3,LUZPP1,TDGF1,SACM1L,LRRC2	17	ENSG00000183625	CCR3	31160	-0.5778914769015152,0.537130933958574,-0.7902193406246542,-0.2347381596217166,-1.19745576007102,-0.0537414430522828,-1.373693903491226,-0.7035138894732436,-0.1255506135913223,0.4218263680855303,-0.7483023813573867,0.0928837931005823,-0.7210449853362603,-0	ENSG00000163823	2.7916,1.0934,3.3796,7.0595,6.0097,6.2439,2.4069,0.72196,4.5965,1.2255,3.1805,2.237,0.10444,0.98727,1.3427,2.4793,2.3967	ENSG00000163820	-0.3745706975460052,0.271548867225647,-0.3501047194004059,0.1091940253973007,-0.8324655294418335,-0.1723824143409729,-0.3993450999259949,-0.4209907948970794,-0.1506475210189819,0.1207108348608017,-0.3198629915714264,-0.2535889446735382,-0.2048229128122329	ENSG00000163823	0.1168183386325836,0.1487708687782287,0.065318651497364,-0.0217278972268104,0.0516987219452858,-0.1839935779571533,-0.0129548534750938,0.0026436415500938,0.1076165661215782,0.1277245134115219,0.3042108714580536,0.2071389555931091,0.2202954739332199,0.0355135276913642,0.215450644493103,-0.2012630254030227,0.1877796798944473	ENSG00000163817
ALP	20	56100412	rs111878400	1.41254e-16	ENSG00000124092,ENSG00000124253,ENSG00000124256,ENSG00000132819,ENSG00000256222,ENSG00000101146,ENSG00000124225,ENSG00000054796,ENSG00000101144	CTCFL,PCK1,ZBP1,RBM38,MTRNR2L3,RAE1,PMEPA1,SPO11,BMP7	9	ENSG00000124092	CTCFL	296	-0.3063239645917567,1.4258916359141096,-0.6879842583851699,0.2067083743660976,-0.6825084954528412,0.7248054395644725,0.4913440128073347,0.0219919369865082,0.0090527518300419	ENSG00000124253	7.0621,7.1926,1.2079,3.7286,1.551,0.95647,1.9522,0.98596,1.9422	ENSG00000124253	-0.0511463358998298,0.7760175466537476,-0.2852674424648285,0.2948910892009735,-0.3798033893108368,0.5869815945625305,0.2107754498720169,-0.1806152015924453,-0.4613136649131775	ENSG00000124253	0.1362812966108322,0.3362473845481872,0.128638669848442,-0.0697553753852844,0.0345476865768432,-0.2865033447742462,0.2386354058980941,0.1296395361423492,0.1647378653287887	ENSG00000124253
ALP	19	45469902	rs117198034	1.58489e-16	ENSG00000104853,ENSG00000234906,ENSG00000267467,ENSG00000104856,ENSG00000130208,ENSG00000130203,ENSG00000104859,ENSG00000130204,ENSG00000170684,ENSG00000142252,ENSG00000007047,ENSG00000130202,ENSG00000104866,ENSG00000187244,ENSG00000142273,ENSG00000179846,ENSG00000007255,ENSG00000189114,ENSG00000069399,ENSG00000213892,ENSG00000130201,ENSG00000186567,ENSG00000073008,ENSG00000216588,ENSG00000104879,ENSG00000104892,ENSG00000104884,ENSG00000117877,ENSG00000104881,ENSG00000167384	CLPTM1,APOC2,APOC4,RELB,APOC1,APOE,CLASRP,TOMM40,ZNF296,GEMIN7,MARK4,PVRL2,PPP1R37,BCAM,CBLC,NKPD1,TRAPPC6A,BLOC1S3,BCL3,CEACAM16,EXOC3L2,CEACAM19,PVR,IGSF23,CKM,KLC3,ERCC2,CD3EAP,PPP1R13L,ZNF180	30	ENSG00000104853	CLPTM1	12060	0.5134542575102221,0.7651098013699968,0.1511100956082644,1.3661405384919447,1.031391748624849,3.8438004513517847,1.0053794141699663,1.842411555238044,-0.2048981039942482,-0.3502335855572567,1.2405201028130264,0.9223334593737328,0.387273743548516,-0.4720604776902314,-0.2981988741219659,-0.358214729370969,0.9998163594029832,0.3951939792852047,0.4441255207534788,-0.3099788939528241,0.1601682062314226,0.2503352860094683,-0.0893394957651937,0.3384324701766704,1.1946429977737605,0.2819108337652447,0.4189167665838231,-0.488703055111162,-0.0253980635696272,-0.3204741681147193	ENSG00000130203	6.1094,5.1621,5.543,6.846,7.6867,6.1094,4.8479,6.1094,4.8924,3.1716,7.5873,7.2725,6.3396,6.1094,5.3869,6.4784,4.2596,6.1082,4.8383,1.0773,2.0768,3.0821,2.8952,2.3784,1.9914,2.9073,2.6927,2.0737,2.8047,2.8021	ENSG00000130208	0.5979011058807373,0.3860432505607605,0.0336190536618232,1.14236581325531,0.9046829342842102,2.4940218925476074,0.9338173270225524,1.0977387428283691,0.0071102869696915,0.1189795210957527,0.608619213104248,0.199441522359848,0.4921449720859527,-0.0369124300777912,-0.1325412839651107,-0.1482878923416137,0.3252096772193908,0.3393909037113189,0.4632727801799774,-0.19412162899971,0.1271639764308929,0.1737770587205886,-0.1736039519309997,0.1246508359909057,-0.0064179729670286,0.056628793478012,0.2079379260540008,-0.1383811086416244,0.3062576949596405,-0.0313578061759471	ENSG00000130203	-0.1899234652519226,0.1991285979747772,0.254777729511261,0.031249888241291,0.4417980313301086,0.7025947570800781,-0.1224481612443924,-0.2981089949607849,0.0650759562849998,-0.2212724834680557,-0.0132909938693046,0.0569548569619655,-0.0698463767766952,0.22	ENSG00000130203
ALP	19	20248827	rs564040572	1.65959e-16	ENSG00000256229,ENSG00000213988,ENSG00000197124,ENSG00000184635,ENSG00000256771,ENSG00000081665,ENSG00000105708,ENSG00000181896,ENSG00000105726,ENSG00000089639,ENSG00000237440	ZNF486,ZNF90,ZNF682,ZNF93,ZNF253,ZNF506,ZNF14,ZNF101,ATP13A1,GMIP,ZNF737	11	ENSG00000256229	ZNF486	29210	-0.284517836649128,-0.0213537891863686,-0.133381210483293,-0.1245865631678157,0.1626473800565309,0.0541931314688997,0.0954432999286318,-0.8234021111684751,0.7698652975206726,-0.2502379373641479,-0.173814742213209	ENSG00000105726	2.0352,3.4943,2.7065,2.9218,2.7961,2.1344,4.8566,7.707,5.9875,6.1094,1.1717	ENSG00000181896	-0.2466695755720138,-0.1418972611427307,-0.1803644299507141,-0.2283657342195511,0.0012213718146085,-0.0917472317814827,-0.113820843398571,-0.3104634582996368,0.7689899206161499,-0.0386343374848365,-0.1305408924818039	ENSG00000105726	-0.0290021169930696,-0.0972503870725631,-0.0559046529233455,-0.0744155719876289,-0.1111118718981742,-0.0877720564603805,-0.0646363571286201,-0.0554573014378547,-0.0056921588256955,0.0217795297503471,-0.0280229449272155	ENSG00000089639
ALP	8	11766020	rs6993684	1.69824e-16	ENSG00000164733,ENSG00000205884,ENSG00000205883,ENSG00000205882,ENSG00000079459,ENSG00000154328,ENSG00000255394,ENSG00000233050,ENSG00000215343,ENSG00000223443,ENSG00000136574,ENSG00000186523,ENSG00000232948,ENSG00000136573,ENSG00000154319	CTSB,DEFB136,DEFB135,DEFB134,FDFT1,NEIL2,C8orf49,DEFB130,ZNF705D,USP17L2,GATA4,FAM86B1,DEFB130,BLK,FAM167A	15	ENSG00000164733	CTSB	39063	0.1578764923383353,-0.1023890267717899,-0.3843860743794621,-0.1226531211903128,-0.0895025963338299,-0.3109354650889134,-0.1907940584395082,-0.2754633232609527,-0.4649282606179283,-0.557987096223741,0.3719594272152458,-0.3072826149506402,-0.2106952312519091,0.5945593624324372,0.1058829043862651	ENSG00000136573	6.1094,6.1094,7.7222,7.7259,7.7244,6.1094,7.7259,-999.0,-999.0,1.1127,7.432,-999.0,-999.0,8.8627,8.0708	ENSG00000136573	0.3038532733917236,-0.2691142857074737,-0.3544901907444,-0.3584853708744049,-0.050736729055643,-0.0726142227649688,-0.1791630983352661,-999.0,-999.0,-0.5176293849945068,0.2744517028331756,-999.0,-999.0,0.2281364500522613,-0.0908821523189544	ENSG00000164733	0.0256166346371173,0.1212673410773277,0.1524729132652282,0.0163595620542764,-0.2047622203826904,-0.0335412435233593,0.0527312159538269,-999.0,-999.0,0.0335964821279048,0.3187007904052734,-999.0,-999.0,0.0958235636353492,0.1915563493967056	ENSG00000136574
ALP	10	103920475	rs1049455	1.69824e-16	ENSG00000166197,ENSG00000148840,ENSG00000198728,ENSG00000119915,ENSG00000107859,ENSG00000107862,ENSG00000166189,ENSG00000120029,ENSG00000077150,ENSG00000107872,ENSG00000059915,ENSG00000107874,ENSG00000120055,ENSG00000138111,ENSG00000120049,ENSG00000198408,ENSG00000138107,ENSG00000107882,ENSG00000107833,ENSG00000107831,ENSG00000107829,ENSG00000171206	NOLC1,PPRC1,LDB1,ELOVL3,PITX3,GBF1,HPS6,C10orf76,NFKB2,FBXL15,PSD,CUEDC2,C10orf95,TMEM180,KCNIP2,MGEA5,ACTR1A,SUFU,NPM3,FGF8,FBXW4,TRIM8	22	ENSG00000166197	NOLC1	8542	-0.4327040971171159,0.4243671184917811,0.4005491955969477,-0.4946140568390689,-0.3556272821432261,1.2521889621454678,0.3406084306262422,0.7003445506615243,1.618226942051738,0.7735897811813235,0.1904275815838343,-0.3399705184362289,-0.207589030701385,-0.24	ENSG00000077150	7.6385,7.2418,6.1094,2.0359,7.6169,6.7661,3.9684,7.7924,6.578,6.5743,7.7038,4.0416,1.2465,6.1094,7.2333,7.7006,6.1094,6.7227,3.9742,1.0727,5.9546,6.805	ENSG00000120029	0.0371904000639915,0.4985238909721374,0.6960617303848267,-0.2366744726896286,-0.2612853646278381,0.8768225908279419,0.3012225031852722,0.5066948533058167,0.6733986139297485,0.4776389002799988,0.0710848644375801,0.1420888900756836,-0.1397208422422409,0.0641595721244812,0.0999649912118911,0.6532275676727295,0.4070633053779602,0.5913460850715637,0.1791472882032394,0.1732511222362518,0.3220354318618774,0.5627725124359131	ENSG00000107862	-0.2738581299781799,0.001427081413567,-0.125776007771492,0.2271156311035156,0.1799374967813491,-0.1097397953271865,-0.0267482828348875,-0.1046879440546035,0.0272591654211282,-0.1563909351825714,0.0744020417332649,-0.3661381304264068,0.004269037861377,0.04	ENSG00000119915
ALP	1	20995067	rs59601027	1.90546e-16	ENSG00000244038,ENSG00000158828,ENSG00000117245,ENSG00000189410,ENSG00000158825,ENSG00000183114,ENSG00000127483,ENSG00000090432,ENSG00000162545,ENSG00000158816,ENSG00000162543,ENSG00000187980	DDOST,PINK1,KIF17,SH2D5,CDA,FAM43B,HP1BP3,MUL1,CAMK2N1,VWA5B1,UBXN10,PLA2G2C	12	ENSG00000244038	DDOST	7067	1.029275037684784,0.612264823408592,0.2555760017920129,-0.5649634769049964,-0.6603601175116672,-0.5680649881807086,0.1260624510316188,0.2965813420635125,-0.4658221213577398,-0.6373821162552086,0.1112022899972042,-0.0414550898129593	ENSG00000244038	6.3294,4.3654,8.6195,6.1094,6.1094,6.3025,6.1094,3.7622,1.6089,5.2604,4.0388,1.6471	ENSG00000117245	0.6640255451202393,0.4148357510566711,0.0005433341138996,-0.5377289652824402,-0.2520990967750549,-0.4119801223278045,0.2771858870983124,0.2967880964279175,0.148807480931282,-0.4351420402526855,-0.2498735040426254,-0.2031431496143341	ENSG00000244038	-0.2481605112552642,-0.0396494790911674,0.1113534271717071,0.1181487888097763,0.3084782063961029,0.1135552451014518,-0.2655819058418274,-0.0891721025109291,0.0463199913501739,0.1542942225933075,0.1206042692065239,0.1385891139507293	ENSG00000158825
ALP	21	36919840	rs928286	1.99526e-16	ENSG00000267812,ENSG00000159216	FKSG68,RUNX1	2	ENSG00000267812	FKSG68	350887	-0.150227101464174,1.544039815143813	ENSG00000159216	-999.0,8.3622	ENSG00000159216	-999.0,1.13162362575531	ENSG00000159216	-999.0,0.0655571520328521	ENSG00000159216
ALP	9	136406758	rs11516157	2.34423e-16	ENSG00000197859,ENSG00000187616,ENSG00000196990,ENSG00000160326,ENSG00000160325,ENSG00000123454,ENSG00000148300,ENSG00000160323,ENSG00000198870,ENSG00000148248,ENSG00000148290,ENSG00000148291,ENSG00000148303,ENSG00000148297,ENSG00000123453,ENSG00000148296,ENSG00000171102,ENSG00000148288,ENSG00000160271,ENSG00000160293,ENSG00000170835	ADAMTSL2,TMEM8C,FAM163B,SLC2A6,CACFD1,DBH,REXO4,ADAMTS13,C9orf96,SURF4,SURF1,SURF2,RPL7A,MED22,SARDH,SURF6,OBP2B,GBGT1,RALGDS,VAV2,CEL	21	ENSG00000197859	ADAMTSL2	9472	-0.5184185185543764,-1.225347322028324,0.1788324884830163,0.5767429651837169,0.2099826526893135,0.4102228413452327,-0.2306533542880051,0.3127351975141654,0.0322711967554359,1.0232315586956924,1.57467788372957,0.2799641371447444,1.7426614959856932,0.430968	ENSG00000148303	7.5874,6.1094,2.9853,6.1094,6.1094,4.6682,7.5002,7.3369,6.1094,6.1094,6.1094,6.1094,6.1094,8.014,4.1918,6.1094,7.1853,6.1094,7.6154,5.593,7.2929	ENSG00000148297	-0.2550960183143616,-0.7578704357147217,-0.2613652646541595,0.2668436765670776,0.2980123460292816,-0.1511895358562469,0.2282397896051406,0.2880844175815582,-0.1064520999789238,0.913540780544281,0.6297001242637634,0.2734249532222748,1.1580326557159424,0.60	ENSG00000148303	0.222693920135498,0.139683112502098,0.1366266757249832,0.1013898476958274,-0.0441013276576995,0.139762669801712,-0.2034735381603241,0.1621615588665008,0.0268655959516763,-0.0391374379396438,-0.2462012320756912,-0.2009496837854385,-0.4617169499397278,-0.0835237801074981,0.1820151209831237,-0.157140240073204,0.0180674120783805,0.1137359663844108,0.0915115922689437,0.0730131044983863,0.1918649971485138	ENSG00000197859
ALP	16	80719189	rs8047972	2.34423e-16	ENSG00000166446,ENSG00000168589,ENSG00000166451,ENSG00000103121,ENSG00000166454,ENSG00000166455,ENSG00000140905	CDYL2,DYNLRB2,CENPN,CMC2,ATMIN,C16orf46,GCSH	7	ENSG00000166446	CDYL2	119037	0.2213585205882005,0.0239543614100016,-0.3214027290556297,-0.7662320100252309,-0.2616266130368471,-0.0365185092272077,-0.1236512012301976	ENSG00000166446	8.6857,0.80519,2.2145,1.9337,3.1293,2.9812,2.3449	ENSG00000166446	0.119830198585987,0.0024555907584726,-0.1414399445056915,-0.226124495267868,-0.1253014206886291,0.0018393266946077,-0.0429389625787735	ENSG00000166446	0.0650334879755973,0.116159476339817,-0.1025807112455368,-0.2206785380840301,-0.0706184059381485,0.0697804540395736,-0.1902980804443359	ENSG00000168589
ALP	8	9938285	rs187373241	2.45471e-16	ENSG00000175806,ENSG00000184647	MSRA,PRSS55	2	ENSG00000175806	MSRA	26507	0.1238397206340918,-0.372727282855209	ENSG00000175806	11.485,6.5753	ENSG00000175806	0.2715125977993011,-0.3197421729564667	ENSG00000175806	-0.0965662077069282,0.1716031581163406	ENSG00000184647
ALP	10	105165184	rs45437896	2.45471e-16	ENSG00000148843,ENSG00000173915,ENSG00000148835,ENSG00000138172,ENSG00000185933,ENSG00000156374,ENSG00000183128,ENSG00000107954,ENSG00000148798,ENSG00000235376,ENSG00000076685,ENSG00000107957,ENSG00000148842	PDCD11,USMG5,TAF5,CALHM2,CALHM1,PCGF6,CALHM3,NEURL1,INA,RPEL1,NT5C2,SH3PXD2A,CNNM2	13	ENSG00000148843	PDCD11	8779	0.2350982654989145,0.1464639076176588,0.4245715378673044,-0.1845790080679079,-0.0378123290645343,0.4393741737475994,-0.5831263762703942,-0.1365726264217033,-0.0060806933516217,-0.0277382719660626,0.0670918629095183,1.103241394622429,0.8052752333513191	ENSG00000107957	5.8168,3.3458,5.5414,4.3351,5.6859,5.4311,1.3473,6.4329,4.9229,5.3292,7.3813,4.4653,7.813	ENSG00000148842	0.4669014811515808,-0.0867938920855522,0.1967969983816146,0.2583382427692413,-0.2368022054433822,0.0910571962594986,-0.3489704430103302,-0.0805079638957977,-0.3678598701953888,-0.2067136466503143,0.184920072555542,0.5963883399963379,0.5505998134613037	ENSG00000107957	-0.140702337026596,-0.331642746925354,-0.1473774909973144,0.0385204553604126,0.079302042722702,-0.1475165635347366,0.0387574024498462,0.0695979446172714,0.0826905518770217,0.0225089732557535,-0.1363790333271026,0.1084562763571739,-0.0329699367284774	ENSG00000107957
ALP	1	180905694	rs3795503	2.75423e-16	ENSG00000135835,ENSG00000135823,ENSG00000153029,ENSG00000162783,ENSG00000143324,ENSG00000135847,ENSG00000198216	KIAA1614,STX6,MR1,IER5,XPR1,ACBD6,CACNA1E	7	ENSG00000135835	KIAA1614	23404	0.6859691779310649,0.3910334086370529,0.6520915708579884,-0.3200704300245661,0.9501412606267744,-0.2641290367451787,-0.7365709621266692	ENSG00000143324	5.4399,1.6968,2.1934,3.5267,1.5365,2.0984,2.3097	ENSG00000135835	0.4132965803146362,0.0878292247653007,0.1453627198934555,0.2820875346660614,0.504202127456665,-0.1088779121637344,-0.2735104262828827	ENSG00000143324	0.019519779831171,-0.1117118224501609,0.0643808916211128,0.0440049394965171,-0.0489378161728382,-0.0646962225437164,0.1337344199419021	ENSG00000198216
ALP	8	10346087	rs55886127	2.81838e-16	ENSG00000184647,ENSG00000171060,ENSG00000183638,ENSG00000171056,ENSG00000258724,ENSG00000254093,ENSG00000175806	PRSS55,C8orf74,RP1L1,SOX7,SOX7,PINX1,MSRA	7	ENSG00000184647	PRSS55	36969	-0.372727282855209,0.0689381655595761,0.1709209378890527,0.0322826269104457,-0.4930290062705689,0.4901062930890059,0.1238397206340918	ENSG00000254093	6.5753,7.4475,9.3893,7.4432,7.0821,7.4225,11.485	ENSG00000175806	-0.3197421729564667,-0.2589210569858551,-0.0830456912517547,-0.2944962382316589,-0.331099271774292,0.1170558556914329,0.2715125977993011	ENSG00000175806	0.1716031581163406,0.0780554562807083,0.0917816087603569,0.3249450623989105,-0.0075338692404329,-0.1718112081289291,-0.0965662077069282	ENSG00000171056
ALP	20	56555716	rs11696251	2.81838e-16	ENSG00000124237,ENSG00000124227,ENSG00000124225,ENSG00000124224,ENSG00000124209,ENSG00000124256,ENSG00000124164,ENSG00000124253,ENSG00000124092	C20orf85,ANKRD60,PMEPA1,PPP4R1L,RAB22A,ZBP1,VAPB,PCK1,CTCFL	9	ENSG00000124237	C20orf85	170244	0.354393922568747,-0.2986611392098794,0.4913440128073347,-0.0014129678429992,0.3072650397153265,-0.6879842583851699,-0.3030096829534827,1.4258916359141096,-0.3063239645917567	ENSG00000124253	1.8158,1.3611,1.9522,1.5567,1.7325,1.2079,0.43259,7.1926,7.0621	ENSG00000124253	-0.1087849289178848,-0.3076412081718445,0.2107754498720169,-0.0841046795248985,0.2613082528114319,-0.2852674424648285,-0.2525655627250671,0.7760175466537476,-0.0511463358998298	ENSG00000124253	0.0863550677895546,0.0929862111806869,0.2386354058980941,0.0126726888120174,-0.1235912442207336,0.128638669848442,-0.215352714061737,0.3362473845481872,0.1362812966108322	ENSG00000124253
ALP	2	219138170	rs10716631	3.54813e-16	ENSG00000127838,ENSG00000127837,ENSG00000179921,ENSG00000135926,ENSG00000163466,ENSG00000158428,ENSG00000163464,ENSG00000018280,ENSG00000144579,ENSG00000127831,ENSG00000180871,ENSG00000188282,ENSG00000079308,ENSG00000135913,ENSG00000144580,ENSG00000115556,ENSG00000074582,ENSG00000115568,ENSG00000163482,ENSG00000163481,ENSG00000135912	PNKD,AAMP,GPBAR1,TMBIM1,ARPC2,C2orf62,CXCR1,SLC11A1,CTDSP1,VIL1,CXCR2,RUFY4,TNS1,USP37,RQCD1,PLCD4,BCS1L,ZNF142,STK36,RNF25,TTLL4	21	ENSG00000127838	PNKD	3055	0.4727172537964968,0.4224693852810024,0.9365192287733776,0.4129853507258353,0.3915139618043703,-0.1643947633467142,-0.093792817109889,1.1198751080941831,0.2463720909652921,-0.4326385912450021,-0.0207015041054435,-0.0226386545130056,1.2282069835874807,0.3958487710492774,0.7375602835473531,-0.506997578196318,-0.047678736806506,0.3547307996428395,-0.6857030944704576,0.3723942145556033,0.4004420625187838	ENSG00000079308	7.0343,7.0157,6.0649,7.1401,7.0775,4.4129,2.6666,2.81,0.78053,1.4815,4.7357,3.2666,2.6546,1.5956,1.516,2.158,1.8865,1.4666,1.2067,2.4038,2.1551	ENSG00000135926	0.5351730585098267,0.5063320994377136,0.3118790686130523,0.6276301741600037,0.2362722605466842,-0.1495013833045959,-0.2041887789964676,0.626771867275238,0.6750863790512085,0.1464752554893493,-0.2560935616493225,-0.1055351942777633,0.8357077836990356,0.0513853318989276,0.5136684775352478,-0.0050946432165801,0.0649295225739479,0.4453635513782501,-0.1635465770959854,0.6423660516738892,0.2652094960212707	ENSG00000079308	-0.1603514999151229,-0.1735459417104721,0.1343740075826645,0.1596573591232299,-0.2811897099018097,0.0343601703643798,0.1047436073422432,0.2389703094959259,-0.026411859318614,0.0634537935256958,-0.0168188400566577,0.0930743664503097,0.3252988755702972,-0.0	ENSG00000079308
ALP	17	43798360	rs55938136	3.71535e-16	ENSG00000120088,ENSG00000185294,ENSG00000186868,ENSG00000225190,ENSG00000256762,ENSG00000159314,ENSG00000184361,ENSG00000184922	CRHR1,SPPL2C,MAPT,PLEKHM1,STH,ARHGAP27,SPATA32,FMNL1	8	ENSG00000120088	CRHR1	99093	0.6183656806234376,-0.1982436367197005,1.256189430005412,0.575192058150826,-0.1557836343244925,-0.4857828701016149,0.2343333815726933,-0.2817443694280486	ENSG00000186868	7.2282,6.1094,6.8364,6.1094,8.1861,6.1094,-0.8786,0.99483	ENSG00000256762	0.0722149536013603,-0.236951932311058,0.6905440092086792,0.5233198404312134,-0.2089581787586212,0.2005575448274612,-0.1084658429026603,0.0709238201379776	ENSG00000186868	0.0531899146735668,0.029420044273138,-0.0030897138640284,0.0227027013897895,0.0052534248679876,0.1226174086332321,0.0827455073595047,0.0472427681088447	ENSG00000159314
ALP	1	20804312	rs536385001	3.80189e-16	ENSG00000162545,ENSG00000090432,ENSG00000183114,ENSG00000158825,ENSG00000158828,ENSG00000244038,ENSG00000158816,ENSG00000117245,ENSG00000189410,ENSG00000162543,ENSG00000187980,ENSG00000127483,ENSG00000158786,ENSG00000117215,ENSG00000127472,ENSG00000188257	CAMK2N1,MUL1,FAM43B,CDA,PINK1,DDOST,VWA5B1,KIF17,SH2D5,UBXN10,PLA2G2C,HP1BP3,PLA2G2F,PLA2G2D,PLA2G5,PLA2G2A	16	ENSG00000162545	CAMK2N1	8401	-0.4658221213577398,0.2965813420635125,-0.5680649881807086,-0.6603601175116672,0.612264823408592,1.029275037684784,-0.6373821162552086,0.2555760017920129,-0.5649634769049964,0.1112022899972042,-0.0414550898129593,0.1260624510316188,1.006470636405973,1.372	ENSG00000117215	1.6089,3.7622,6.3025,6.1094,4.3654,6.3294,5.2604,8.6195,6.1094,4.0388,1.6471,6.1094,3.7413,5.1495,3.3847,2.8275	ENSG00000117245	0.148807480931282,0.2967880964279175,-0.4119801223278045,-0.2520990967750549,0.4148357510566711,0.6640255451202393,-0.4351420402526855,0.0005433341138996,-0.5377289652824402,-0.2498735040426254,-0.2031431496143341,0.2771858870983124,0.1837435066699981,0.2820983827114105,0.2885406613349914,0.318848967552185	ENSG00000244038	0.0463199913501739,-0.0891721025109291,0.1135552451014518,0.3084782063961029,-0.0396494790911674,-0.2481605112552642,0.1542942225933075,0.1113534271717071,0.1181487888097763,0.1206042692065239,0.1385891139507293,-0.2655819058418274,0.1461281925439834,0.1567953675985336,0.1541173756122589,0.1843736916780471	ENSG00000158825
ALP	14	103564820	rs17101241	3.80189e-16	ENSG00000205436,ENSG00000185215,ENSG00000198752,ENSG00000166126,ENSG00000100664,ENSG00000075413,ENSG00000131323,ENSG00000166165,ENSG00000166166,ENSG00000126214,ENSG00000166170,ENSG00000256053	EXOC3L4,TNFAIP2,CDC42BPB,AMN,EIF5,MARK3,TRAF3,CKB,TRMT61A,KLC1,BAG5,APOPT1	12	ENSG00000205436	EXOC3L4	1661	-0.0210934523380651,0.4391033487573046,0.7594389880858995,0.0854064435804098,0.9681571198331168,0.2255953980097824,1.5465228983984984,1.6152552908706963,0.521215184110312,1.383624132863689,-1.000522240869168,-0.1618659147020608	ENSG00000166165	7.6776,2.8431,1.9868,3.7327,2.6308,1.6281,1.728,0.61127,1.3057,3.6699,3.725,3.6285	ENSG00000205436	0.001725603127852,0.2745844721794128,0.5744451880455017,0.4817765355110168,0.6609209775924683,0.6745654940605164,1.006409764289856,0.1189381629228591,0.4184366166591644,0.7762855291366577,-0.4221854209899902,0.0874581187963485	ENSG00000131323	0.1718198955059051,0.3722726106643677,0.1173965111374855,0.32331582903862,-0.3660054802894592,-0.1423005908727646,-0.0589585304260253,-0.0559822358191013,-0.0384176559746265,-0.164530873298645,-0.1208187863230705,-0.2171183377504348	ENSG00000185215
ALP	16	55854971	rs1833249	5.24807e-16	ENSG00000198848,ENSG00000159398,ENSG00000103546,ENSG00000256812,ENSG00000087253,ENSG00000087258,ENSG00000087245,ENSG00000159387	CES1,CES5A,SLC6A2,CAPNS2,LPCAT2,GNAO1,MMP2,IRX6	8	ENSG00000198848	CES1	12278	0.3466417121547291,-0.1437811018989238,-0.336296431313426,0.0349670038461124,-0.0346112875922505,0.8665524193742473,0.157969231373292,-0.1317891370000546	ENSG00000087258	6.1094,2.8109,1.3312,2.701,2.4395,1.2546,2.5237,0.65833	ENSG00000198848	0.1322573572397232,-0.2795584797859192,-0.541410505771637,-0.2144906520843505,-0.2684337496757507,0.1873171627521515,0.0547413192689418,-0.3756893873214721	ENSG00000087258	0.2587862014770508,0.1229908540844917,0.154399424791336,0.147302821278572,0.0803834646940231,-0.0161978174000978,0.2969424128532409,0.0968648716807365	ENSG00000087245
ALP	8	9423193	rs191958538	5.37032e-16	ENSG00000173273,ENSG00000173281,ENSG00000175806	TNKS,PPP1R3B,MSRA	3	ENSG00000173273	TNKS	9769	1.512238226876409,0.9286199021169148,0.1238397206340918	ENSG00000173273	8.3004,6.1094,11.485	ENSG00000175806	0.7569755911827087,0.3850360512733459,0.2715125977993011	ENSG00000173273	-0.1603692173957824,0.2152113020420074,-0.0965662077069282	ENSG00000173281
ALP	7	44240664	rs11540050	5.62341e-16	ENSG00000106636,ENSG00000106633,ENSG00000106631,ENSG00000106628,ENSG00000106624,ENSG00000122678,ENSG00000058404,ENSG00000164708,ENSG00000136279,ENSG00000136206,ENSG00000078967,ENSG00000106608,ENSG00000015676,ENSG00000062582,ENSG00000015520,ENSG00000136271,ENSG00000158604,ENSG00000105953,ENSG00000106605,ENSG00000106603	YKT6,GCK,MYL7,POLD2,AEBP1,POLM,CAMK2B,PGAM2,DBNL,SPDYE1,UBE2D4,URGCP,NUDCD3,MRPS24,NPC1L1,DDX56,TMED4,OGDH,BLVRA,COA1	20	ENSG00000106636	YKT6	97	0.3837298257678934,1.2413425600493968,-0.0036823872338008,0.1017772456262495,-0.3440167342223672,0.7145686667846642,0.4472630237797498,0.8286698834328245,0.3589873510047961,0.2828387968313675,0.1451421891065062,0.8282883432068517,0.3002481884987751,1.7229177177877657,0.5977212227398521,0.4189655192584172,-0.1758814431068391,0.779729007558984,0.1688860852847616,-0.6857958891559689	ENSG00000062582	7.4053,6.7882,1.5465,2.2793,2.0497,1.3028,4.1383,0.78484,1.0815,2.6775,0.94531,0.48417,3.445,0.67105,2.809,4.8047,4.5311,4.0159,0.71392,0.27434	ENSG00000106636	0.2941117584705353,0.6361739039421082,-0.3677903413772583,-0.1751335710287094,-0.1051987260580062,0.4912338554859161,-0.0247298348695039,0.2064560651779174,0.1855446100234985,0.1290011256933212,-0.0160061307251453,0.5147940516471863,0.5361555814743042,0.8020431995391846,0.458224356174469,0.3112300634384155,0.2063342630863189,0.6681733727455139,0.0734140649437904,-0.2557706832885742	ENSG00000062582	-0.0821715518832206,0.1533296704292297,0.1434825807809829,-0.3467090129852295,0.3110925853252411,-0.0789871662855148,0.0200443845242261,0.0871829390525817,-0.3322939872741699,0.0828034803271293,-0.1044208779931068,-0.0622076205909252,-0.1996846199035644,-	ENSG00000106624
ALP	8	10046587	rs184353365	5.62341e-16	ENSG00000175806,ENSG00000184647,ENSG00000171060	MSRA,PRSS55,C8orf74	3	ENSG00000175806	MSRA	134809	0.1238397206340918,-0.372727282855209,0.0689381655595761	ENSG00000175806	11.485,6.5753,7.4475	ENSG00000175806	0.2715125977993011,-0.3197421729564667,-0.2589210569858551	ENSG00000175806	-0.0965662077069282,0.1716031581163406,0.0780554562807083	ENSG00000184647
ALP	1	24158897	rs528985812	6.16595e-16	ENSG00000117305,ENSG00000117308,ENSG00000179163,ENSG00000011009,ENSG00000057757,ENSG00000011007,ENSG00000188822,ENSG00000189266,ENSG00000142676,ENSG00000188529,ENSG00000197880,ENSG00000117318,ENSG00000142661,ENSG00000007968,ENSG00000142677,ENSG00000088280,ENSG00000185436,ENSG00000204219,ENSG00000125945,ENSG00000249087,ENSG00000158055,ENSG00000125944	HMGCL,GALE,FUCA1,LYPLA2,PITHD1,TCEB3,CNR2,PNRC2,RPL11,SRSF10,MDS2,ID3,MYOM3,E2F2,IL22RA1,ASAP3,IFNLR1,TCEA3,ZNF436,C1orf213,GRHL3,HNRNPR	22	ENSG00000117305	HMGCL	6213	0.1751833375526377,1.275881495412449,0.4497557230214996,0.6947938131098543,0.3268984137181022,0.79341598281621,-0.0386361934209107,0.030688791574942,0.42004588487661,0.7386722799139612,0.024706257395936,1.4742500123306004,-0.0564244192666497,0.5339935193672345,0.0853991797321221,0.0449782659377817,0.2060145346443304,-0.4076697303255329,0.0458512071698041,0.1730324500583691,0.0947461137071861,0.5673936363177492	ENSG00000117318	4.4327,1.9482,4.5063,1.2708,3.0591,2.1004,3.6162,1.4136,2.2884,1.1164,4.1023,1.95,2.2424,0.82065,3.4305,3.1703,1.7998,2.9546,4.9803,3.936,3.1189,4.2688	ENSG00000125945	0.1796487867832183,0.7977251410484314,0.114410787820816,0.5659982562065125,0.0351748839020729,0.340267926454544,-0.2794919610023498,-0.0179692190140485,0.4989804625511169,0.4140188694000244,-0.0190028641372919,1.2659541368484497,-0.0590725131332874,0.2201432883739471,0.1482625156641006,0.0521372333168983,0.2547726929187774,-0.072686843574047,-0.2406688630580902,-0.0004808571247849,-0.1616439968347549,0.2473813891410827	ENSG00000117318	-0.1034130975604057,0.0356714241206646,-0.0342551544308662,-0.1246010437607765,-0.1905213892459869,-0.0885054320096969,0.1022926941514015,-0.2073637545108795,-0.261430025100708,-0.2700832486152649,0.0498908013105392,-0.1610439270734787,0.1621075272560119,	ENSG00000142677
ALP	8	103839164	rs1062315	6.16595e-16	ENSG00000155096,ENSG00000155090,ENSG00000155097,ENSG00000155087,ENSG00000164929,ENSG00000236939,ENSG00000104517,ENSG00000164930	AZIN1,KLF10,ATP6V1C1,ODF1,BAALC,C8orf56,UBR5,FZD6	8	ENSG00000155096	AZIN1	66928	0.6959008972397053,-0.4544276289568306,-0.3499598146364026,-0.2176107173273245,-0.2780229287546509,-0.2979533969158457,0.4641693691456028,-0.174218384883864	ENSG00000155096	6.8689,2.5434,1.4382,2.1503,0.65242,0.71647,2.0093,-0.39869	ENSG00000155096	0.055050041526556,0.1814136952161789,-0.3161074817180633,-0.2441851645708084,-0.2545391619205475,-0.2998718321323395,0.2668220102787018,-0.069931261241436	ENSG00000104517	-0.1566797941923141,0.0561018511652946,-0.1545998752117157,0.1380413472652435,0.1759058535099029,0.0250399559736251,-0.1636903434991836,0.1878798007965088	ENSG00000164930
ALP	10	105124122	rs189169856	8.12831e-16	ENSG00000148835,ENSG00000156374,ENSG00000173915,ENSG00000148843,ENSG00000148798,ENSG00000138172,ENSG00000185933,ENSG00000183128,ENSG00000235376,ENSG00000107954,ENSG00000076685,ENSG00000148842,ENSG00000107957,ENSG00000214435	TAF5,PCGF6,USMG5,PDCD11,INA,CALHM2,CALHM1,CALHM3,RPEL1,NEURL1,NT5C2,CNNM2,SH3PXD2A,AS3MT	14	ENSG00000148835	TAF5	3602	0.4245715378673044,0.4393741737475994,0.1464639076176588,0.2350982654989145,-0.0060806933516217,-0.1845790080679079,-0.0378123290645343,-0.5831263762703942,-0.0277382719660626,-0.1365726264217033,0.0670918629095183,0.8052752333513191,1.103241394622429,-0.2397391532865245	ENSG00000107957	5.5414,5.4311,3.3458,5.8168,4.9229,4.3351,5.6859,1.3473,5.3292,6.4329,7.3813,7.813,4.4653,6.5485	ENSG00000148842	0.1967969983816146,0.0910571962594986,-0.0867938920855522,0.4669014811515808,-0.3678598701953888,0.2583382427692413,-0.2368022054433822,-0.3489704430103302,-0.2067136466503143,-0.0805079638957977,0.184920072555542,0.5505998134613037,0.5963883399963379,0.1155538484454155	ENSG00000107957	-0.1473774909973144,-0.1475165635347366,-0.331642746925354,-0.140702337026596,0.0826905518770217,0.0385204553604126,0.079302042722702,0.0387574024498462,0.0225089732557535,0.0695979446172714,-0.1363790333271026,-0.0329699367284774,0.1084562763571739,-0.01	ENSG00000107957
ALP	11	75452518	rs643884	8.12831e-16	ENSG00000062282,ENSG00000166391,ENSG00000171533,ENSG00000198382,ENSG00000149257,ENSG00000158555,ENSG00000149243,ENSG00000149273,ENSG00000137486,ENSG00000085741	DGAT2,MOGAT2,MAP6,UVRAG,SERPINH1,GDPD5,KLHL35,RPS3,ARRB1,WNT11	10	ENSG00000062282	DGAT2	18039	1.019768131188394,0.7894059159281025,-0.0857188244173583,0.1344087376195127,1.4413656644144182,0.1125433830932233,-0.13629714721237,1.4822701261887377,0.4225958174949698,0.8487599629932501	ENSG00000149273	6.1094,4.6515,4.1459,4.2059,3.631,5.9148,1.8191,3.3286,2.2125,4.2897	ENSG00000062282	0.4728415012359619,0.2749013900756836,-0.2354392558336258,0.1193480864167213,0.2504330575466156,0.3012691140174866,-0.0753965005278587,0.9856948256492616,0.4831617176532745,0.5067554116249084	ENSG00000149273	0.3036062717437744,0.2508605718612671,0.0283230450004339,-0.1518418490886688,0.3423268795013428,0.1469945013523101,0.0991308614611625,-0.5766295790672302,-0.0186442621052265,0.2078676968812942	ENSG00000149257
ALP	6	53950865	rs614956	9.12011e-16	ENSG00000146147,ENSG00000137251,ENSG00000137269,ENSG00000124743,ENSG00000001084	MLIP,TINAG,LRRC1,KLHL31,GCLC	5	ENSG00000146147	MLIP	156085	0.4527789462622446,-0.6450960718952384,0.2749311725973921,-0.4311961727858167,0.0805377649521177	ENSG00000146147	5.2585,4.2765,0.96119,1.5997,3.0739	ENSG00000146147	-0.0103665739297866,-0.4594480097293854,-0.1905602365732193,-0.2652264833450317,0.3600767850875854	ENSG00000001084	0.172181487083435,0.2319088578224182,0.0149267949163913,0.1901961117982864,-0.0304262265563011	ENSG00000137251
ALP	1	21036938	rs116155519	1.07152e-15	ENSG00000117245,ENSG00000189410,ENSG00000244038,ENSG00000127483,ENSG00000158828,ENSG00000158825,ENSG00000183114,ENSG00000090432,ENSG00000162545,ENSG00000158816,ENSG00000075151	KIF17,SH2D5,DDOST,HP1BP3,PINK1,CDA,FAM43B,MUL1,CAMK2N1,VWA5B1,EIF4G3	11	ENSG00000117245	KIF17	7572	0.2555760017920129,-0.5649634769049964,1.029275037684784,0.1260624510316188,0.612264823408592,-0.6603601175116672,-0.5680649881807086,0.2965813420635125,-0.4658221213577398,-0.6373821162552086,0.9484035789823584	ENSG00000244038	8.6195,6.1094,6.3294,6.1094,4.3654,6.1094,6.3025,3.7622,1.6089,5.2604,7.5386	ENSG00000117245	0.0005433341138996,-0.5377289652824402,0.6640255451202393,0.2771858870983124,0.4148357510566711,-0.2520990967750549,-0.4119801223278045,0.2967880964279175,0.148807480931282,-0.4351420402526855,0.5323657393455505	ENSG00000244038	0.1113534271717071,0.1181487888097763,-0.2481605112552642,-0.2655819058418274,-0.0396494790911674,0.3084782063961029,0.1135552451014518,-0.0891721025109291,0.0463199913501739,0.1542942225933075,-0.154325932264328	ENSG00000158825
ALP	4	69519875	rs138762595	1.23027e-15	ENSG00000196620,ENSG00000197888,ENSG00000109181,ENSG00000087128,ENSG00000135220,ENSG00000083896,ENSG00000171234,ENSG00000185873,ENSG00000226894	UGT2B15,UGT2B17,UGT2B10,TMPRSS11E,UGT2A3,YTHDC1,UGT2B7,TMPRSS11B,TMPRSS11BNL	9	ENSG00000196620	UGT2B15	16471	0.0683591867622546,1.0581921261955247,-0.4624378043708487,-0.778614218176604,-0.4667880710209934,0.3140537262891293,-0.1700054201634373,-0.4473774076765889,-0.2578266837844062	ENSG00000197888	6.1094,6.8645,2.5265,7.4169,3.0958,3.7449,5.4814,1.4461,1.3078	ENSG00000087128	-0.4625838994979858,-0.1751133054494857,-0.4078273177146911,-0.5395359992980957,-0.414849042892456,0.1454899758100509,-0.4002113342285156,-0.4742209911346435,-0.2434917241334915	ENSG00000083896	0.0598426796495914,0.0471846535801887,0.3328986763954162,0.1637227535247802,0.2191706448793411,-0.2537585496902466,0.0361130945384502,0.0732549875974655,0.0002007473958656	ENSG00000109181
ALP	12	121812522	rs187510923	1.44544e-15	ENSG00000089053,ENSG00000170633,ENSG00000110931,ENSG00000135124,ENSG00000089094,ENSG00000089041,ENSG00000182500,ENSG00000139714,ENSG00000135114,ENSG00000188735,ENSG00000157895,ENSG00000135100,ENSG00000139725,ENSG00000139718,ENSG00000157837,ENSG00000158104	ANAPC5,RNF34,CAMKK2,P2RX4,KDM2B,P2RX7,ORAI1,MORN3,OASL,TMEM120B,C12orf43,HNF1A,RHOF,SETD1B,SPPL3,HPD	16	ENSG00000089053	ANAPC5	25177	0.0752822722856967,-0.1175870085427593,0.6420812055470377,0.97430647480869,1.1414479541804077,0.1756317407476065,0.1610340974280495,-0.6407308502715222,1.364778251964677,0.1610795319648151,0.6517618175047059,1.3296669959221927,0.8408654727533202,1.141130533997756,0.3670783622570048,1.458393269355078	ENSG00000158104	5.5807,5.3582,6.9758,4.9414,4.9865,6.9085,1.6707,1.2027,6.1094,2.8989,6.1094,6.1094,1.7478,1.1477,7.2106,1.4575	ENSG00000157837	0.1679347157478332,-0.0674741044640541,0.2974235117435455,0.9491098523139954,0.7941975593566895,0.4511924386024475,-0.0247251242399215,-0.1005194634199142,0.3231784701347351,0.4815069139003753,0.2885611057281494,0.7071207761764526,0.2974137961864471,0.564288318157196,0.5443236231803894,0.6531739830970764	ENSG00000135124	-0.3526720702648163,-0.2703393995761871,0.0143269868567585,0.0248037334531545,-0.1503317356109619,0.1385256946086883,-0.0291349664330482,0.1072269454598426,0.1375080645084381,-0.0126119442284107,-0.2051633447408676,0.3688620626926422,-0.0459780097007751,-	ENSG00000135100
ALP	19	4069426	rs350832	1.44544e-15	ENSG00000178951,ENSG00000126934,ENSG00000105229,ENSG00000167658,ENSG00000060566,ENSG00000167657,ENSG00000077463,ENSG00000089847,ENSG00000077009,ENSG00000105246,ENSG00000105248,ENSG00000167654,ENSG00000105278,ENSG00000105251,ENSG00000167664,ENSG00000105255,ENSG00000007264,ENSG00000178078,ENSG00000008382,ENSG00000173976,ENSG00000183617,ENSG00000011132,ENSG00000141985,ENSG00000167670,ENSG00000105289,ENSG00000186111,ENSG00000167671,ENSG00000167674,ENSG00000105298,ENSG00000167676,ENSG00000006638,ENSG00000214456,ENSG00000171236,ENSG00000179855,ENSG00000167680,ENSG00000161091,ENSG00000064961	ZBTB7A,MAP2K2,PIAS4,EEF2,CREB3L3,DAPK3,SIRT6,ANKRD24,NMRK2,EBI3,CCDC94,ATCAY,ZFR2,SHD,TMIGD2,FSD1,MATK,STAP2,MPND,RAX2,MRPL54,APBA3,SH3GL1,CHAF1A,TJP3,PIP5K1C,UBXN6,HDGFRP2,CACTIN,PLIN4,TBXA2R,PLIN5,LRG1,GIPC3,SEMA6B,MFSD12,HMG20B	37	ENSG00000178951	ZBTB7A	2483	0.6878346415899347,1.0495797943422176,2.002899013712776,0.6477505983391338,0.572973898745972,0.334901887274309,0.0454607482091753,-0.4757439646795121,-0.290087029302165,0.7895444990745366,0.2392614754257221,0.0117824930848877,0.2508686790591173,-0.101958194512539,-0.5776386014291446,0.7356114310562851,0.7488503237076332,0.0064122583861112,0.2915380832677292,-0.0531757457692498,0.6970162128655919,-0.265065204516299,0.9439556951001788,-0.6194638161911056,0.1841908937692475,0.56535286689948,1.0791733292074683,0.7385383565491659,0.1211545241565245,-0.0833605019590915,-0.3995611174131474,0.5525439747591092,-0.7111920996504956,0.375168364775384,0.2071009856037471,0.5818904733042314,0.7343641095574389	ENSG00000105229	7.845,3.6945,2.758,2.7544,-0.64969,2.3005,1.97,0.43827,2.3916,0.66246,0.54781,2.589,1.5447,1.1935,1.6402,0.9101,2.8627,2.2301,2.8422,3.5371,4.5767,7.6451,3.6657,4.047,7.6147,1.6638,3.9987,3.0065,1.1592,1.9674,0.10422,0.57309,2.4524,1.7065,2.6279,5.0515,0.28281	ENSG00000178951	0.8615466952323914,0.9507161378860474,1.013072490692139,0.7029040455818176,0.6079562306404114,0.366288810968399,0.2141633480787277,0.1819297671318054,-0.2699133157730102,0.2624436020851135,0.1615770310163498,-0.0476784855127334,0.226100891828537,-0.2212345004081726,-0.3651216030120849,0.2060467898845672,0.242576003074646,-0.0111655462533235,0.451523095369339,-0.152470126748085,0.3283690810203552,0.1062563359737396,0.6546218991279602,-0.0182241387665271,0.0931792706251144,0.3955736756324768,0.5712373852729797,0.4747411906719208,0.1162784993648529,-0.0905093103647232,-0.0245977640151977,0.2542367279529571,-0.10775937885046,0.1493292301893234,0.0207173582166433,0.4821162223815918,0.5416911244392395	ENSG00000105229	-0.0526449494063854,-0.250254213809967,-0.1238190084695816,-0.3820582628250122,0.3839638233184814,-0.0725681334733963,-0.1036947965621948,0.0739523917436599,0.0798935145139694,0.1553508192300796,-0.1247583255171775,0.0850103199481964,0.0676425844430923,0.	ENSG00000060566
ALP	12	14626421	rs10846002	1.62181e-15	ENSG00000121316,ENSG00000171681,ENSG00000070019,ENSG00000197837,ENSG00000246705,ENSG00000084463,ENSG00000182993,ENSG00000179256,ENSG00000111339,ENSG00000111341,ENSG00000139055,ENSG00000111348,ENSG00000273079,ENSG00000139053	PLBD1,ATF7IP,GUCY2C,HIST4H4,H2AFJ,WBP11,C12orf60,SMCO3,ART4,MGP,ERP27,ARHGDIB,GRIN2B,PDE6H	14	ENSG00000121316	PLBD1	94862	-0.065988208736221,0.5702211559686707,0.0348242045559175,0.2252802117567605,0.7400737297235234,-0.0297400047154468,0.2612978383926637,-0.5233909597392084,0.620384299550945,0.3306336364232287,-0.0002042330826195,-0.0545899286120091,-1.1726467964799143,-0.9	ENSG00000246705	2.8716,7.451,1.1226,0.80904,1.4787,2.0173,4.2636,2.1062,3.7813,2.7875,3.0858,0.33799,2.3872,1.6933	ENSG00000171681	-0.2057910710573196,0.4864764213562011,-0.2954468131065368,0.2150815576314926,0.5451887845993042,0.1058223396539688,0.1048181727528572,-0.3205520808696747,0.2213374376296997,0.1425212025642395,-0.099401518702507,-0.1812446266412735,-0.707690417766571,-0.5	ENSG00000246705	0.1587253659963607,-0.2393679171800613,0.1836985051631927,0.0457945130765438,-0.1624215394258499,-0.3160521686077118,0.0500415042042732,0.0976791381835937,0.1588714271783828,0.3992194831371307,0.1065578982234001,-0.1742400079965591,0.1409625113010406,0.1321528702974319	ENSG00000111341
ALP	2	234248529	rs2879924	1.8197e-15	ENSG00000077044,ENSG00000130561,ENSG00000085978,ENSG00000085982,ENSG00000241635,ENSG00000242515,ENSG00000168918,ENSG00000241119,ENSG00000244122,ENSG00000115488,ENSG00000167165,ENSG00000066248,ENSG00000240224,ENSG00000244474,ENSG00000243135,ENSG00000242366,ENSG00000185038	DGKD,SAG,ATG16L1,USP40,UGT1A8,UGT1A10,INPP5D,UGT1A9,UGT1A7,NEU2,UGT1A6,NGEF,UGT1A5,UGT1A4,UGT1A3,UGT1A1,MROH2A	17	ENSG00000077044	DGKD	14624	0.5698604478017187,-0.8508250232979291,-0.1553332876825992,0.5778002681723521,1.585394137510873,1.3000384513600318,0.8169498500707167,1.4533137122906856,1.31206768038406,-0.155823940343842,1.1546458367892185,0.1018932308693653,1.0486472246222946,1.3379250575227246,1.442132324865308,1.326887829798931,-0.213245306760948	ENSG00000241635	6.1628,7.4973,7.8757,1.3343,1.3984,1.1562,0.71382,0.8179,0.80087,2.1304,0.90626,1.9104,0.90456,0.96106,0.89746,0.66275,2.9772	ENSG00000085978	0.5201152563095093,-0.5419634580612183,0.4013318121433258,0.384725272655487,0.6020478010177612,0.437486469745636,0.2301175147294998,0.5201826095581055,0.4455296099185943,-0.1693417280912399,0.4658116996288299,0.1379215717315673,0.3119578659534454,0.4508050680160522,0.4407063722610473,0.4793995022773742,-0.2174772322177887	ENSG00000241635	-0.0327583774924278,0.059035949409008,-0.0491910427808761,-0.0458878949284553,0.0296501144766807,-0.0400872230529785,0.0213487055152654,-0.0153597341850399,-0.0422249734401702,0.0520043820142746,0.0841846317052841,0.2138621062040329,0.0107464175671339,-0.	ENSG00000066248
ALP	19	18490927	rs35673587	2.0893e-15	ENSG00000130513,ENSG00000175489,ENSG00000130511,ENSG00000130517,ENSG00000130520,ENSG00000105655,ENSG00000130522,ENSG00000130518,ENSG00000105650,ENSG00000105656,ENSG00000105701,ENSG00000105649,ENSG00000105700,ENSG00000254858,ENSG00000221983,ENSG00000216490,ENSG00000006015,ENSG00000268173,ENSG00000105647,ENSG00000105696,ENSG00000006016,ENSG00000167487,ENSG00000096996,ENSG00000099308,ENSG00000105662,ENSG00000105643,ENSG00000105664,ENSG00000105642,ENSG00000007080,ENSG00000005007	GDF15,LRRC25,SSBP4,PGPEP1,LSM4,ISYNA1,JUND,KIAA1683,PDE4C,ELL,FKBP8,RAB3A,KXD1,MPV17L2,UBA52,IFI30,C19orf60,PIK3R2,PIK3R2,TMEM59L,CRLF1,KLHL26,IL12RB1,MAST3,CRTC1,ARRDC2,COMP,KCNN1,CCDC124,UPF1	30	ENSG00000130513	GDF15	5386	0.1551540450197533,0.7469878477884337,1.022628876814651,0.4853227553128219,0.7148591722876946,1.3484566681579202,1.2721114883386062,0.6165458432707165,0.9031820460487544,0.5151959564597319,0.6567230439408098,0.2274241618960174,0.1956350932474521,0.4909694037181757,-0.1028353960421332,0.2850399111286636,0.5509708663899036,-0.0486889709242584,0.3331264596880057,-0.9406656864155276,-0.7615235792223463,-0.2319894763143173,0.0076082738392711,0.4108974509423965,0.707762809602485,0.1635941256977506,-0.4473556157761926,-0.6249154567729787,0.5995816757927357,0.9646714288133362	ENSG00000105655	6.9329,5.6506,5.7307,4.0664,3.5934,5.8823,1.4524,3.472,6.2555,5.5232,1.5237,5.8871,2.0182,7.5341,1.5907,5.4885,2.0381,6.9248,6.4152,5.14,4.1774,4.3435,7.9006,7.1123,4.8549,3.5135,4.7779,4.623,2.5405,2.9285	ENSG00000096996	0.1898371875286102,0.3467807471752167,0.8771928548812866,0.5492655634880066,0.5934175252914429,0.7421125769615173,1.31515371799469,0.32241091132164,0.3604032397270202,0.6037125587463379,0.3863760232925415,0.0697380378842353,0.3096769154071808,0.3635880351066589,-0.0115348286926746,-0.0134554039686918,0.5241899490356445,-0.0995407775044441,0.3475559651851654,-0.4140350520610809,-0.1308071762323379,-0.0104012433439493,0.0710124149918556,0.5521673560142517,0.8471772074699402,0.2326956987380981,0.002364584011957,-0.2749029994010925,0.4673487544059753,0.5565676093101501	ENSG00000130522	0.2838608920574188,0.2176933288574218,-0.1910121291875839,0.0364096462726593,-0.4136643409729004,-0.1856266111135482,0.0207012761384248,0.0616725236177444,0.2178695499897003,-0.0311341751366853,-0.30035600066185,-0.0649513304233551,-0.2690025568008423,-0.1067210733890533,-0.3874753415584564,0.0869284570217132,-0.2371618896722793,-0.0422827750444412,-0.0629887208342552,0.0991821661591529,0.2606785297393799,-0.0066148000769317,0.0527969598770141,0.1039249449968338,-0.0232775248587131,0.0664405822753906,0.3380469083786011,0.1717977970838546,-0.2708474993705749,-0.0625934675335884	ENSG00000105664
ALP	19	18157925	rs10424560	2.34423e-15	ENSG00000105643,ENSG00000099308,ENSG00000096996,ENSG00000105642,ENSG00000105647,ENSG00000268173,ENSG00000007080,ENSG00000216490,ENSG00000254858,ENSG00000105649,ENSG00000105641,ENSG00000105640,ENSG00000105639,ENSG00000105650,ENSG00000248099,ENSG00000130518,ENSG00000130522,ENSG00000179913,ENSG00000130520,ENSG00000130517,ENSG00000130475,ENSG00000130513,ENSG00000130479,ENSG00000175489,ENSG00000130477,ENSG00000130511,ENSG00000105655,ENSG00000105656,ENSG00000130309,ENSG00000105701	ARRDC2,MAST3,IL12RB1,KCNN1,PIK3R2,PIK3R2,CCDC124,IFI30,MPV17L2,RAB3A,SLC5A5,RPL18A,JAK3,PDE4C,INSL3,KIAA1683,JUND,B3GNT3,LSM4,PGPEP1,FCHO1,GDF15,MAP1S,LRRC25,UNC13A,SSBP4,ISYNA1,ELL,COLGALT1,FKBP8	30	ENSG00000105643	ARRDC2	45984	0.1635941256977506,0.4108974509423965,0.0076082738392711,-0.6249154567729787,0.3331264596880057,-0.0486889709242584,0.5995816757927357,0.2850399111286636,0.4909694037181757,0.2274241618960174,-0.5877049817423579,0.0692390423938168,0.1634915890092381,0.9031820460487544,-0.052176784884859,0.6165458432707165,1.2721114883386062,-0.8952489805144892,0.7148591722876946,0.4853227553128219,0.3067808633463283,0.1551540450197533,0.6511806676472123,0.7469878477884337,-0.0451868204813997,1.022628876814651,1.3484566681579202,0.5151959564597319,0.2395947725398984,0.6567230439408098	ENSG00000105655	3.5135,7.1123,7.9006,4.623,6.4152,6.9248,2.5405,5.4885,7.5341,5.8871,0.92613,0.76233,0.97083,6.2555,0.95831,3.472,1.4524,1.2278,3.5934,4.0664,5.3112,6.9329,5.6125,5.6506,2.4004,5.7307,5.8823,5.5232,0.23786,1.5237	ENSG00000096996	0.2326956987380981,0.5521673560142517,0.0710124149918556,-0.2749029994010925,0.3475559651851654,-0.0995407775044441,0.4673487544059753,-0.0134554039686918,0.3635880351066589,0.0697380378842353,-0.3737287521362304,0.5209863185882568,0.3652590215206146,0.3604032397270202,-0.0341823622584342,0.32241091132164,1.31515371799469,-0.361397236585617,0.5934175252914429,0.5492655634880066,0.0435815379023551,0.1898371875286102,0.5572336912155151,0.3467807471752167,-0.1370614618062973,0.8771928548812866,0.7421125769615173,0.6037125587463379,0.37722909450531,0.3863760232925415	ENSG00000130522	0.0664405822753906,0.1039249449968338,0.0527969598770141,0.1717977970838546,-0.0629887208342552,-0.0422827750444412,-0.2708474993705749,0.0869284570217132,-0.1067210733890533,-0.0649513304233551,0.1876798570156097,-0.3842354714870453,0.0021081799641251,0.2178695499897003,0.1016595736145973,0.0616725236177444,0.0207012761384248,0.2737027704715729,-0.4136643409729004,0.0364096462726593,-0.0120984371751546,0.2838608920574188,-0.0727395787835121,0.2176933288574218,0.0911089107394218,-0.1910121291875839,-0.1856266111135482,-0.0311341751366853,0.0291302744299173,-0.30035600066185	ENSG00000130513
ALP	2	111876539	rs72836345	2.51189e-15	ENSG00000153094,ENSG00000153093,ENSG00000169679	BCL2L11,ACOXL,BUB1	3	ENSG00000153094	BCL2L11	416	0.4288140968736132,0.1633840662132165,-0.6289652268976239	ENSG00000153094	6.1718,4.917,0.7025	ENSG00000153094	0.1071005016565322,0.0652217492461204,-0.387217253446579	ENSG00000153094	0.0161140449345111,0.1025214865803718,-0.1026419922709465	ENSG00000153093
ALP	8	19819328	rs325	2.63027e-15	ENSG00000175445,ENSG00000104613,ENSG00000147408,ENSG00000036565,ENSG00000147416,ENSG00000061337	LPL,INTS10,CSGALNACT1,SLC18A1,ATP6V1B2,LZTS1	6	ENSG00000175445	LPL	60100	1.97486935880416,-0.6199108220473082,0.8730912881000934,-0.4432876552806592,-0.1642548759837571,0.0177736558056323	ENSG00000175445	5.288,3.6911,2.0087,2.0329,1.086,1.3575	ENSG00000175445	1.124956130981445,-0.2245523035526275,-0.1755948960781097,-0.2756361067295074,0.015883520245552,0.1656711101531982	ENSG00000175445	0.6239979267120361,-0.2631897330284118,0.2598740458488464,0.1924261599779129,-0.126222550868988,0.1040155589580535	ENSG00000175445
ALP	6	132049657	rs453639	3.16228e-15	ENSG00000236761,ENSG00000180658,ENSG00000197594,ENSG00000154269,ENSG00000112282,ENSG00000118520,ENSG00000118523	CTAGE9,OR2A4,ENPP1,ENPP3,MED23,ARG1,CTGF	7	ENSG00000236761	CTAGE9	17451	-0.0833476029483564,-0.5172755034281941,0.3366172755724623,0.1334126867394197,0.1904112626732203,0.8617305565476527,-1.2717880647993278	ENSG00000118520	6.0478,2.945,1.9619,6.708,5.0998,5.0352,0.049961	ENSG00000154269	-0.2353720366954803,-0.5684913992881775,0.4688254594802856,-0.0699463337659835,0.3509778082370758,-0.0225559584796428,-0.7553850412368774	ENSG00000197594	0.0246980506926774,0.0252204593271017,0.2745642066001892,0.2568349540233612,-0.1005821302533149,0.2869999408721924,0.3538864254951477	ENSG00000118523
ALP	8	9046910	rs569224414	3.31131e-15	ENSG00000173281,ENSG00000104626,ENSG00000147324,ENSG00000173273,ENSG00000253958	PPP1R3B,ERI1,MFHAS1,TNKS,CLDN23	5	ENSG00000173281	PPP1R3B	37826	0.9286199021169148,-0.1528037392297888,0.9345880757096076,1.512238226876409,-0.2518138014139498	ENSG00000173273	6.1094,8.3393,8.3905,8.3004,6.3335	ENSG00000147324	0.3850360512733459,-0.1848553121089935,0.5343090891838074,0.7569755911827087,-0.1262869089841842	ENSG00000173273	0.2152113020420074,-0.1980914324522018,-0.0203476641327142,-0.1603692173957824,0.2309643924236297	ENSG00000253958
ALP	20	16554546	rs6080303	3.46737e-15	ENSG00000089177,ENSG00000125870,ENSG00000125879	KIF16B,SNRPB2,OTOR	3	ENSG00000089177	KIF16B	468	0.4528982503815798,-1.0032286637807897,-0.3999579797040163	ENSG00000089177	4.3377,1.5249,0.56613	ENSG00000089177	0.2083685845136642,-0.525892972946167,-0.4973038733005523	ENSG00000089177	-0.0713944807648658,-0.420724481344223,0.1502498388290405	ENSG00000125879
ALP	16	4746783	rs2306769	3.71535e-15	ENSG00000168101,ENSG00000166246,ENSG00000168096,ENSG00000103199,ENSG00000102858,ENSG00000153443,ENSG00000267795,ENSG00000140623,ENSG00000067836,ENSG00000205832,ENSG00000118900,ENSG00000140632,ENSG00000089486,ENSG00000153406,ENSG00000103415,ENSG00000103184,ENSG00000118898,ENSG00000103423,ENSG00000262246,ENSG00000168140,ENSG00000033011,ENSG00000103174,ENSG00000217930,ENSG00000153446,ENSG00000126603,ENSG00000118894,ENSG00000090447,ENSG00000185739	NUDT16L1,C16orf71,ANKS3,ZNF500,MGRN1,UBALD1,SMIM22,SEPT12,ROGDI,C16orf96,UBN1,GLYR1,CDIP1,NMRAL1,HMOX2,SEC14L5,PPL,DNAJA3,CORO7,VASN,ALG1,NAGPA,PAM16,C16orf89,GLIS2,FAM86A,TFAP4,SRL	28	ENSG00000168101	NUDT16L1	3088	0.401760445644813,0.4966404401659218,0.3422252554464876,0.1894627946421609,1.1446391765537132,0.8058068213718075,0.7665670812520269,0.6565859713199511,0.0322856031470309,0.0251720006582367,0.3098336971573396,0.1118850699655533,0.5256298540635551,-0.2559310983106679,0.5342416596395233,-0.133028041569811,0.3326148201894073,0.294879408726076,0.3801009406853405,-0.0038724969588305,0.1793882387173301,0.5231717605628697,0.4460488987679363,-0.4684532867771958,0.4898858514469781,-0.2294913859674026,-0.599861540703225,0.2461011556300674	ENSG00000102858	3.8243,2.3471,5.4762,4.5019,6.5409,6.1488,2.9723,2.1483,3.1496,4.3601,4.3904,3.9548,1.416,1.2814,1.4117,0.98891,5.5861,1.5299,2.5301,2.9176,2.6932,0.89677,3.0644,2.9605,4.7814,2.5909,4.3682,3.9682	ENSG00000102858	0.297545850276947,0.1598089635372162,0.4541108310222626,0.04035210236907,0.8323460817337036,0.4768288135528564,0.2454144954681396,0.1792382001876831,0.1086316853761673,-0.0670749470591545,0.5167611837387085,0.2326490432024002,0.3449847400188446,0.0699040442705154,0.141054555773735,-0.0988121628761291,0.022193668410182,0.0655112490057945,0.0978868305683136,0.1483567655086517,0.3562132120132446,0.299383133649826,0.3855838179588318,-0.124012105166912,0.4009529054164886,-0.1093711107969284,-0.1127053871750831,-0.2524421215057373	ENSG00000102858	-0.2351876348257064,0.0654859617352485,-0.1126546040177345,-0.0395751595497131,-0.0757412984967231,-0.0955590233206749,0.1096444427967071,0.1424045860767364,-0.1267517954111099,0.1372431963682174,-0.1436192691326141,-0.1908426582813263,-0.1489806324243545	ENSG00000153446
ALP	1	22416965	rs552387826	3.89045e-15	ENSG00000070831,ENSG00000162552,ENSG00000142789,ENSG00000219073,ENSG00000142798,ENSG00000187942,ENSG00000090686,ENSG00000184677,ENSG00000076864,ENSG00000070886	CDC42,WNT4,CELA3A,CELA3B,HSPG2,LDLRAD2,USP48,ZBTB40,RAP1GAP,EPHA8	10	ENSG00000070831	CDC42	37845	1.2765106016813117,-1.0227995131913026,-0.1253180042167696,-0.7952410883575257,1.3157811435529534,-0.2229876866675675,0.2846454175358002,0.2965426105012541,0.5215419826754369,-0.2793199989571658	ENSG00000142798	7.2193,7.6175,4.5787,7.7283,8.584,7.5277,7.4311,4.3078,7.5942,6.4591	ENSG00000142798	0.1011480242013931,0.0309645682573318,0.1107600480318069,-0.1326630115509033,0.633830726146698,-0.1582603603601455,0.3109302520751953,0.3926356434822082,0.0773399323225021,-0.2891465723514557	ENSG00000142798	-0.2775313854217529,0.1021391600370407,0.1209945529699325,0.0507019013166427,0.1647137701511383,0.032232578843832,-0.154030293226242,-0.0139714609831571,0.1144841536879539,0.1156430393457412	ENSG00000142798
ALP	6	7215541	rs6919004	3.89045e-15	ENSG00000124782,ENSG00000124783,ENSG00000124784,ENSG00000164304,ENSG00000096696,ENSG00000168566	RREB1,SSR1,RIOK1,CAGE1,DSP,SNRNP48	6	ENSG00000124782	RREB1	107711	0.7104600534104321,0.8174386512862201,0.1455030747219128,0.3013951103237139,0.1071357252848516,-0.1824981851180956	ENSG00000124783	8.7292,3.0483,1.5496,1.8792,1.0117,-0.072329	ENSG00000124782	0.6525986790657043,0.5722290873527527,0.1053488701581955,0.0001399440225213,-0.3071455955505371,-0.0671141520142555	ENSG00000124782	0.0537912473082542,-0.1930648684501648,-0.2372092455625534,0.0846803486347198,0.2472408711910247,-0.2203171104192733	ENSG00000096696
ALP	22	29110759	rs2078555	3.98107e-15	ENSG00000100209,ENSG00000183765,ENSG00000100154,ENSG00000159873,ENSG00000100219,ENSG00000183579,ENSG00000100249,ENSG00000183762,ENSG00000186998	HSCB,CHEK2,TTC28,CCDC117,XBP1,ZNRF3,C22orf31,KREMEN1,EMID1	9	ENSG00000100209	HSCB	27260	-0.2453704072084692,-0.4938595621986151,0.9339009161607542,0.4078902116995972,0.2997867567615875,0.5380525601617202,-0.1210261618676833,0.3670743043079262,1.358811336834497	ENSG00000186998	6.022,6.1094,6.0249,5.2707,5.63,5.5921,3.528,2.0025,2.7485	ENSG00000183765	0.296698123216629,-0.2268103659152984,0.7614924907684326,0.3275200426578522,0.5194376111030579,0.5204243659973145,-0.203607365489006,0.2788258492946625,0.541821300983429	ENSG00000100154	-0.1928465813398361,-0.1045487970113754,0.011271284893155,-0.0963673889636993,-0.1274700164794922,-0.0161921977996826,0.0486875735223293,0.1081523150205612,0.121867649257183	ENSG00000186998
ALP	1	21051729	rs547769614	4.0738e-15	ENSG00000117245,ENSG00000189410,ENSG00000127483,ENSG00000244038,ENSG00000158828,ENSG00000158825,ENSG00000183114,ENSG00000090432,ENSG00000162545,ENSG00000158816,ENSG00000075151	KIF17,SH2D5,HP1BP3,DDOST,PINK1,CDA,FAM43B,MUL1,CAMK2N1,VWA5B1,EIF4G3	11	ENSG00000117245	KIF17	7219	0.2555760017920129,-0.5649634769049964,0.1260624510316188,1.029275037684784,0.612264823408592,-0.6603601175116672,-0.5680649881807086,0.2965813420635125,-0.4658221213577398,-0.6373821162552086,0.9484035789823584	ENSG00000244038	8.6195,6.1094,6.1094,6.3294,4.3654,6.1094,6.3025,3.7622,1.6089,5.2604,7.5386	ENSG00000117245	0.0005433341138996,-0.5377289652824402,0.2771858870983124,0.6640255451202393,0.4148357510566711,-0.2520990967750549,-0.4119801223278045,0.2967880964279175,0.148807480931282,-0.4351420402526855,0.5323657393455505	ENSG00000244038	0.1113534271717071,0.1181487888097763,-0.2655819058418274,-0.2481605112552642,-0.0396494790911674,0.3084782063961029,0.1135552451014518,-0.0891721025109291,0.0463199913501739,0.1542942225933075,-0.154325932264328	ENSG00000158825
ALP	2	171867152	rs13006699	4.67735e-15	ENSG00000115806,ENSG00000128683,ENSG00000198586,ENSG00000204334,ENSG00000204335,ENSG00000115827,ENSG00000123600	GORASP2,GAD1,TLK1,ERICH2,SP5,DCAF17,METTL8	7	ENSG00000115806	GORASP2	82178	0.7505049379951318,-0.1352679304360243,-0.2433570851094997,-0.3947039783292168,-0.6776151280758197,-0.2651403951163786,0.1428820502267352	ENSG00000115806	7.0657,2.837,7.9774,1.8419,0.7999,3.4779,4.1026	ENSG00000198586	0.4049537181854248,-0.3850529789924621,0.122879572212696,-0.455774575471878,-0.5790184140205383,-0.1023689284920692,-0.0303111020475626	ENSG00000115806	-0.0648728758096695,0.0099520552903413,-0.1332005560398101,0.0386689975857734,0.0858670994639396,-0.1226818189024925,-0.1182128489017486	ENSG00000204335
ALP	21	40463283	rs9977672	5.49541e-15	ENSG00000183527,ENSG00000185658,ENSG00000205581,ENSG00000157557,ENSG00000182093,ENSG00000157578,ENSG00000185437,ENSG00000157554,ENSG00000183778	PSMG1,BRWD1,HMGN1,ETS2,WRB,LCA5L,SH3BGR,ERG,B3GALT5	9	ENSG00000183527	PSMG1	92494	-0.2235263739062375,0.7232488574889191,-0.1619259107463986,0.3252099267843101,-0.4890357548073428,0.4997173834720843,-1.059624190871456,-0.3903395046865753,-0.2535366779916252	ENSG00000185658	1.4262,1.5636,1.4335,3.7777,0.94644,0.63423,1.1642,1.8759,3.5994	ENSG00000157557	-0.2582150995731354,0.5271151661872864,-0.1993530094623565,0.3481002151966095,-0.2937692701816559,0.0773744955658912,-0.3838028013706207,0.2224362194538116,-0.0022866385988891	ENSG00000185658	-0.2629378139972687,-0.1825918108224868,-0.3420392274856567,0.1335892677307129,-0.1935602277517318,0.1004916131496429,0.0692010894417762,0.305108904838562,0.271307110786438	ENSG00000157554
ALP	17	44753350	rs117300236	5.62341e-15	ENSG00000073969,ENSG00000185829,ENSG00000108379,ENSG00000158955,ENSG00000238083,ENSG00000108433,ENSG00000179673,ENSG00000228696,ENSG00000176681,ENSG00000120071	NSF,ARL17A,WNT3,WNT9B,LRRC37A2,GOSR2,RPRML,ARL17B,LRRC37A,KANSL1	10	ENSG00000073969	NSF	85315	-0.0098451346982854,-0.1738961562423083,-0.2103615306511875,-0.5988810426331262,0.2358121851742805,0.2967495789797538,-0.3891588390867523,0.9477414006954664,-0.09525984075513,0.7590986480749903	ENSG00000228696	7.6273,6.8169,7.1604,2.1152,6.8169,1.409,3.9905,7.2241,6.6767,7.5677	ENSG00000073969	-0.0545022524893283,-0.1521660834550857,-0.1564633995294571,-0.1280319988727569,0.0257875937968492,0.267567366361618,-0.2226594537496566,0.342141181230545,0.0553516335785388,0.7720136046409607	ENSG00000120071	-0.1503803431987762,-0.0536905080080032,0.1459439992904663,0.1695839762687683,-0.0210893247276544,-0.112209603190422,0.1552819013595581,-0.0387457758188247,0.0922737270593643,-0.1799928694963455	ENSG00000158955
ALP	1	78450517	rs34517439	5.88844e-15	ENSG00000137960,ENSG00000162616,ENSG00000162613,ENSG00000162614,ENSG00000180488,ENSG00000077254,ENSG00000036549,ENSG00000122420	GIPC2,DNAJB4,FUBP1,NEXN,FAM73A,USP33,ZZZ3,PTGFR	8	ENSG00000137960	GIPC2	5291	-0.1469810029362633,0.4132388973957607,0.2666135693011071,-0.0158432739714206,-0.7199563379606063,-0.4911846192493078,0.4062100364781195,-1.2327953541660677	ENSG00000162616	4.6682,4.1588,2.1968,3.2826,3.6739,2.8287,3.4839,2.2187	ENSG00000137960	-0.0228839945048093,-0.004287258721888,0.4504651129245758,-0.4434651434421539,-0.2183805704116821,-0.1752950102090835,0.1478055119514465,-0.7176820635795593	ENSG00000162613	0.0958950147032737,-0.0679282993078231,-0.2800819873809814,-0.0042287446558475,-0.0762822106480598,-0.1158069670200347,-0.1451418697834015,0.1006640791893005	ENSG00000122420
ALP	2	242237902	rs59104589	6.0256e-15	ENSG00000168385,ENSG00000115677,ENSG00000006607,ENSG00000146205,ENSG00000115687,ENSG00000115685,ENSG00000122085,ENSG00000115694,ENSG00000176720,ENSG00000162804,ENSG00000168397,ENSG00000176946,ENSG00000168393,ENSG00000172478,ENSG00000168395,ENSG00000172482,ENSG00000180902,ENSG00000130294,ENSG00000154252	SEPT2,HDLBP,FARP2,ANO7,PASK,PPP1R7,MTERFD2,STK25,BOK,SNED1,ATG4B,THAP4,DTYMK,C2orf54,ING5,AGXT,D2HGDH,KIF1A,GAL3ST2	19	ENSG00000168385	2026-09-02	16613	0.3053253531323463,0.7897599903043062,0.5359011247882545,-0.1508509499807039,0.2884679608557133,-0.2131301090936911,0.0262567692206263,0.55657015371231,-0.0160269952835247,2.60275657041333,0.7431144897492027,0.5256614900255375,0.2165718239644085,-0.193087419754583,-0.0303601914392962,0.0713236060249704,0.0909251163846518,0.0086111406338191,-0.0004767047538515	ENSG00000162804	7.9414,6.8331,7.5607,4.5171,1.9775,0.43492,3.3625,5.2689,0.37317,4.3051,2.0937,0.93199,2.396,1.6042,2.7233,1.8986,0.99349,1.7549,2.0997	ENSG00000168385	0.0392381884157657,0.8804426193237305,0.1956202089786529,-0.0330389216542243,0.0543217472732067,-0.0263055898249149,-0.0677196979522705,0.4200088679790497,-0.1627957820892334,1.4147659540176392,0.6589609384536743,0.4072408974170685,0.1715959459543228,0.0231430623680353,0.1270450502634048,0.0960686728358268,0.4371285140514374,-0.1322803944349289,0.0405034124851226	ENSG00000162804	-0.1108289957046508,0.0817671790719032,0.050808809697628,0.1095378547906875,0.0148720173165202,-0.2157774716615677,-0.1343443095684051,-0.0671453922986984,0.1321549117565155,0.222090408205986,-0.0815055668354034,-0.0778807252645492,-0.2183251976966858,0.0	ENSG00000162804
ALP	5	77380723	rs252761	6.30957e-15	ENSG00000132842,ENSG00000171530,ENSG00000085365,ENSG00000171540,ENSG00000164253	AP3B1,TBCA,SCAMP1,OTP,WDR41	5	ENSG00000132842	AP3B1	209856	0.3787505073489366,0.4726573042077523,-0.6991045577975658,-0.0131445442972005,-0.5564178195287988	ENSG00000171530	7.0656,0.41174,3.5349,2.4362,2.7598	ENSG00000132842	0.3739821016788482,0.1168500334024429,-0.2778107523918152,-0.2012698352336883,-0.2536478638648987	ENSG00000132842	-0.1761722266674041,-0.424979031085968,-0.1188216507434845,0.1139866486191749,-0.1965544521808624	ENSG00000171540
ALP	8	8952082	rs113288872	6.45654e-15	ENSG00000173281,ENSG00000104626,ENSG00000147324,ENSG00000253958,ENSG00000173273	PPP1R3B,ERI1,MFHAS1,CLDN23,TNKS	5	ENSG00000173281	PPP1R3B	57002	0.9286199021169148,-0.1528037392297888,0.9345880757096076,-0.2518138014139498,1.512238226876409	ENSG00000173273	6.1094,8.3393,8.3905,6.3335,8.3004	ENSG00000147324	0.3850360512733459,-0.1848553121089935,0.5343090891838074,-0.1262869089841842,0.7569755911827087	ENSG00000173273	0.2152113020420074,-0.1980914324522018,-0.0203476641327142,0.2309643924236297,-0.1603692173957824	ENSG00000253958
ALP	14	91467567	rs1286147	7.07946e-15	ENSG00000133943,ENSG00000100784,ENSG00000165914,ENSG00000119714,ENSG00000015133	C14orf159,RPS6KA5,TTC7B,GPR68,CCDC88C	5	ENSG00000133943	C14orf159	59110	0.3857552404380525,-0.1149866546766448,0.0956433068219048,-0.6467562214449194,0.304901980862491	ENSG00000133943	3.5301,6.8969,1.5326,-0.88842,0.37964	ENSG00000100784	0.3330340087413788,0.0610592998564243,0.242009237408638,-0.5236496329307556,0.3293831646442413	ENSG00000133943	-0.0124663077294826,-0.0819947719573974,-0.0142559371888637,0.0783798247575759,-0.0223195515573024	ENSG00000119714
ALP	2	181882742	rs4414647	7.24436e-15	ENSG00000170035,ENSG00000115232	UBE2E3,ITGA4	2	ENSG00000170035	UBE2E3	50767	-0.491124968934004,-0.7203556276086395	ENSG00000170035	7.1138,2.6204	ENSG00000170035	-0.3641902208328247,-0.6118622422218323	ENSG00000170035	-0.2653267979621887,-0.0882163122296333	ENSG00000115232
ALP	6	151900047	rs1891002	7.76247e-15	ENSG00000091831,ENSG00000120262,ENSG00000146476,ENSG00000155906,ENSG00000181472,ENSG00000131016	ESR1,CCDC170,C6orf211,RMND1,ZBTB2,AKAP12	6	ENSG00000091831	ESR1	77779	3.2440339025612337,0.4085058109806133,-0.5483360838235779,0.4590042853668209,0.3166315151322184,-1.0324142756319317	ENSG00000091831	4.1963,7.8059,2.1982,1.9835,0.061578,1.6522	ENSG00000120262	0.8434777855873108,0.1022471189498901,-0.1924353986978531,0.2579502463340759,0.2343091368675232,-0.5531166791915894	ENSG00000091831	0.221977487206459,0.1570081859827041,-0.1637714952230453,-0.1597670316696167,-0.0987401753664016,0.2429334372282028	ENSG00000131016
ALP	5	68422637	rs12655885	8.31764e-15	ENSG00000145740,ENSG00000134057,ENSG00000153044,ENSG00000134056,ENSG00000134058,ENSG00000183323,ENSG00000152942,ENSG00000085231,ENSG00000152939,ENSG00000197822,ENSG00000183474	SLC30A5,CCNB1,CENPH,MRPS36,CDK7,CCDC125,RAD17,TAF9,MARVELD2,OCLN,GTF2H2C	11	ENSG00000145740	SLC30A5	33164	1.3250252727484588,0.9791518305417054,0.711273632424336,-0.4446612657594744,0.088154571334939,0.2541362091508856,0.4562704954708286,0.2453685711726706,-0.0016146660774048,0.4374321600880242,-0.10162464330632	ENSG00000145740	6.1094,-0.79409,-0.02596,-0.10196,1.3231,2.3516,1.1544,1.5344,0.8569,2.3855,0.58483	ENSG00000145740	0.6730729937553406,0.0772381871938705,0.1272539943456649,-0.1452584266662597,0.2127003371715545,-0.0118933375924825,0.0328655205667018,0.0888663455843925,0.1234611570835113,0.1058113053441047,-0.0937185883522033	ENSG00000145740	-0.1582980304956436,-0.2244084477424621,-0.2321242839097976,-0.3465058803558349,-0.2283844351768493,0.0201128982007503,-0.2406482696533203,-0.2395127564668655,0.157858744263649,0.2540593147277832,-0.0830968394875526	ENSG00000197822
ALP	3	48751820	rs6786055	8.70964e-15	ENSG00000068745,ENSG00000213672,ENSG00000008300,ENSG00000225697,ENSG00000183396,ENSG00000010256,ENSG00000114270,ENSG00000114302,ENSG00000145040,ENSG00000114268,ENSG00000178537,ENSG00000177479,ENSG00000221883,ENSG00000164054,ENSG00000213689,ENSG00000164053,ENSG00000164051,ENSG00000232112,ENSG00000178467,ENSG00000164050,ENSG00000178252,ENSG00000178057,ENSG00000178149,ENSG00000178035,ENSG00000164049,ENSG00000198218,ENSG00000229453,ENSG00000172053,ENSG00000172046,ENSG00000172113,ENSG00000172037,ENSG00000177352,ENSG00000185909,ENSG00000164048,ENSG00000236980,ENSG00000173421,ENSG00000164047	IP6K2,NCKIPSD,CELSR3,SLC26A6,TMEM89,UQCRC1,COL7A1,PRKAR2A,UCN2,PFKFB4,SLC25A20,ARIH2,ARIH2OS,SHISA5,TREX1,ATRIP,CCDC51,TMA7,P4HTM,PLXNB1,WDR6,NDUFAF3,DALRD3,IMPDH2,FBXW12,QRICH1,SPINK8,QARS,USP19,NME6,LAMB2,CCDC71,KLHDC8B,ZNF589,C3orf84,CCDC36,CAMP	37	ENSG00000068745	IP6K2	25966	0.8803095220549783,0.0284052284884876,-0.104254876048924,0.295280426903684,-0.2574828046025995,0.8786316446857309,1.2202027558634436,1.056729009170111,-0.357467375958001,0.228968872297948,-0.8014770816693773,0.6896980206505342,-0.1847342516134707,0.5609100364182653,0.0179791630063806,0.1903339719168585,0.614267479648369,0.5172561964060849,0.068985403290501,0.6453426669165077,0.584749316514069,-0.3882888134800855,0.9309420955102068,0.082399800558235,-0.1459598885854376,0.3623278969367122,-0.537642569898686,-0.2911214693696421,0.4939961695508914,-0.2250859468526548,1.0546002787829036,0.2429185253529549,0.4968231034404122,0.4299448802421159,-0.1595605917927038,-0.1042700787040942,0.0218307818034502	ENSG00000114270	6.1094,2.5824,1.3471,2.1498,0.64875,2.3263,4.3281,7.3361,1.1674,3.0241,6.764,6.7292,2.5867,3.4896,4.8716,6.1094,6.7363,6.1622,7.5392,6.1094,6.7663,2.3853,7.3557,3.524,6.1371,7.0345,1.9099,5.0985,6.2019,1.7279,5.7718,5.3222,4.0243,2.0535,6.6326,6.6731,3.0154	ENSG00000178467	0.5172936916351318,0.1471729874610901,-0.0769482627511024,0.5287967324256897,-0.2356466352939605,0.6056086421012878,0.2174577862024307,1.2230077981948853,-0.3064282536506653,0.2296663373708725,0.0276965927332639,0.4644993245601654,-0.1032222136855125,0.4821000397205353,0.1164182648062706,-0.0442011319100856,0.2059061676263809,0.3438783586025238,0.429882675409317,0.3295171558856964,0.5133864879608154,0.0174087397754192,0.7040153741836548,0.1890392899513244,-0.1704636514186859,0.6454342603683472,-0.4337320625782013,0.0452976450324058,0.3723148107528686,0.2934320867061615,0.5842016935348511,0.3271031081676483,0.3352316319942474,0.138289600610733,-0.2442713677883148,-0.0451164692640304,-0.0601050518453121	ENSG00000114302	-0.2540233433246612,-0.0289768800139427,0.1421364992856979,0.1241788566112518,0.1794740259647369,-0.3793065547943115,0.2451628148555755,-0.1515381038188934,0.172365516424179,0.0700227469205856,-0.062521606683731,-0.2394511997699737,-0.0678789988160133,-0.	ENSG00000172037
ALP	11	128660162	rs35347644	9.12011e-15	ENSG00000151704,ENSG00000120457,ENSG00000151702,ENSG00000174370,ENSG00000120471,ENSG00000134954,ENSG00000134909	KCNJ1,KCNJ5,FLI1,C11orf45,TP53AIP1,ETS1,ARHGAP32	7	ENSG00000151704	KCNJ1	77106	-0.0898753973111241,-0.2069398807993233,0.9742614956909306,-0.0930581461631864,0.1725590842755263,0.3787672064888137,0.0789782923140864	ENSG00000151702	0.51577,1.6154,6.1872,0.09159,2.5958,3.9356,1.2704	ENSG00000151702	-0.1962717920541763,-0.1549161821603775,0.6045872569084167,-0.156999334692955,-0.1222769021987915,0.2979028820991516,0.1777784824371338	ENSG00000151702	0.136254534125328,0.1774896532297134,0.1052408441901207,0.043043278157711,0.0688337758183479,0.1250667721033096,0.0755688995122909	ENSG00000120457
ALP	12	57844049	rs3741414	9.77237e-15	ENSG00000139269,ENSG00000111087,ENSG00000175189,ENSG00000179912,ENSG00000166986,ENSG00000123329,ENSG00000175197,ENSG00000166987,ENSG00000175203,ENSG00000155980,ENSG00000166908,ENSG00000178498,ENSG00000240771,ENSG00000135502,ENSG00000135454,ENSG00000185482,ENSG00000185633,ENSG00000182199,ENSG00000182379,ENSG00000135506,ENSG00000135452,ENSG00000135439,ENSG00000139266,ENSG00000135446,ENSG00000166888,ENSG00000111012,ENSG00000123427,ENSG00000123384,ENSG00000037897,ENSG00000123297,ENSG00000166886,ENSG00000166881,ENSG00000135407,ENSG00000175215,ENSG00000166866,ENSG00000166863,ENSG00000166860,ENSG00000268162,ENSG00000166856,ENSG00000139547,ENSG00000166896	INHBE,GLI1,INHBC,R3HDM2,MARS,ARHGAP9,DDIT3,MBD6,DCTN2,KIF5A,PIP4K2C,DTX3,ARHGEF25,SLC26A10,B4GALNT1,STAC3,NDUFA4L2,SHMT2,NXPH4,OS9,TSPAN31,AGAP2,MARCH9,CDK4,STAT6,CYP27B1,METTL21B,LRP1,METTL1,TSFM,NAB2,TMEM194A,AVIL,CTDSP2,MYO1A,TAC3,ZBTB39,HBCBP,GPR182,RDH16,XRCC6BP1	41	ENSG00000139269	INHBE	2057	0.5553537516612859,0.213749400545056,0.6127163184583512,0.4009859462245285,0.4964308647987011,0.4563932281383761,1.5372498618913393,0.8186183840519886,0.8093459978257438,-0.699228474105426,1.0786925833426593,1.0140875067503936,0.0569520752944929,-0.0113671273429227,0.3044319688395076,0.3499227609140201,2.4982262303744887,-0.4566280965716875,0.4010693966211318,1.6807724963973516,0.3570802794808034,0.2694522518762557,0.4702369968797835,1.0009583687707828,0.6304346394337818,1.306151344418739,0.2595119126713877,1.618352252935734,0.5231599128350353,-0.3869753829981711,1.211523171156095,0.1242174598630131,0.1081350239090062,0.1328846134733532,0.643135755755513,0.067537274885733,-0.1485585726856997,-0.221497983948777,0.5424566871218939,1.234144557970685,-0.1284787301968526	ENSG00000185633	1.3756,0.8993,6.6668,7.2212,3.8546,4.0202,3.6844,3.2837,3.9912,3.9507,1.9123,2.6294,3.7182,2.5718,1.6944,3.6791,-0.50553,3.4098,3.8948,3.2443,2.9241,4.1003,2.0028,4.1317,1.6045,4.5327,5.5748,3.3941,5.5393,5.2714,2.3333,1.0441,3.884,5.5397,0.64915,1.0979,1.0953,-1.5009,-0.70696,0.95712,1.2313	ENSG00000179912	0.142684668302536,-0.0205438267439603,0.1936257779598236,0.6488502621650696,0.3843953609466553,0.0740966275334358,0.982017993927002,0.7284107804298401,0.2492646425962448,-0.597472071647644,0.5548930168151855,0.6254201531410217,-0.0898549333214759,-0.1827331930398941,-0.0347226485610008,0.1964611411094665,1.3647633790969849,0.1184204444289207,-5.644687917083502e-05,0.969828486442566,0.3573790192604065,-0.0848001018166542,0.2672836184501648,0.7535301446914673,0.7139922976493835,0.9285948276519777,0.0962481945753097,1.0368283987045288,0.355109691619873,-0.1714772135019302,0.8587474226951599,0.0051286597736179,0.2291864454746246,0.2922033667564392,0.2586008608341217,-0.558905839920044,0.0500813201069831,-0.2296294569969177,0.1861875653266906,0.5484709143638611,-0.0625283643603324	ENSG00000185633	0.1712691783905029,0.1359847038984298,0.2070586830377578,-0.1431458294391632,-0.1618306338787078,0.038238026201725,-0.0555843710899353,-0.0438895262777805,-0.3473888039588928,0.047644268721342,-0.0659655928611755,-0.1099877655506134,0.1039002686738967,0.2562544047832489,0.0631884858012199,0.1240839958190918,0.1298964917659759,-0.124518945813179,0.1522627919912338,-0.0751781836152076,-0.1202302575111389,0.0369376093149185,-0.0072919828817248,-0.3875262141227722,0.0570884384214878,0.2365024983882904,0.048688530921936,0.485856831073761,-0.0718081071972847,-0.2638799548149109,0.0579191371798515,-0.0367093384265899,0.1116982847452163,-0.0258075855672359,0.2230992913246154,0.129726305603981,0.006372835021466,-0.014744346961379,0.207666277885437,0.2048739492893219,-0.0880527347326278	ENSG00000123384
ALP	19	49216033	rs145369836	9.77237e-15	ENSG00000176909,ENSG00000176920,ENSG00000105538,ENSG00000182264,ENSG00000142233,ENSG00000174951,ENSG00000105550,ENSG00000063180,ENSG00000105516,ENSG00000063177,ENSG00000063176,ENSG00000105523,ENSG00000105552,ENSG00000177202,ENSG00000087076,ENSG00000105559,ENSG00000087074,ENSG00000088002,ENSG00000104804,ENSG00000104805,ENSG00000142235,ENSG00000104808,ENSG00000087088,ENSG00000105443,ENSG00000087086,ENSG00000182324,ENSG00000105447,ENSG00000104812,ENSG00000183207,ENSG00000104826,ENSG00000104827,ENSG00000105464,ENSG00000104818,ENSG00000105438,ENSG00000189052,ENSG00000267631,ENSG00000213030,ENSG00000196337,ENSG00000105467,ENSG00000161558,ENSG00000225950,ENSG00000104848,ENSG00000104852,ENSG00000105479,ENSG00000142227,ENSG00000104863,ENSG00000221916,ENSG00000177380,ENSG00000130528,ENSG00000130529,ENSG00000105483	MAMSTR,FUT2,RASIP1,IZUMO1,NTN5,FUT1,FGF21,CA11,DBP,RPL18,SPHK2,FAM83E,BCAT2,SPACA4,HSD17B14,PLEKHA4,PPP1R15A,SULT2B1,TULP2,NUCB1,LMTK3,DHDH,BAX,CYTH2,FTL,KCNJ14,GRWD1,GYS1,RUVBL2,LHB,CGB,GRIN2D,CGB2,KDELR1,CGB5,CGB1,CGB8,CGB7,SYNGR4,TMEM143,NTF4,KCNA7,SNRNP70,CCDC114,EMP3,LIN7B,C19orf73,PPFIA3,HRC,TRPM4,CARD8	51	ENSG00000176909	MAMSTR	6945	-0.0343661884500257,0.6157533707259699,0.0374806242850623,0.3243993421772591,0.0363694538411942,0.3486786122266319,0.7326417217426641,0.170013760620183,0.1688391495036805,0.6307212265017994,0.3048907433749629,-0.0885042082869164,0.1080130568171167,-0.3791	ENSG00000087088	6.1094,7.6398,7.2987,6.1094,6.1094,6.1094,6.1094,7.9347,6.1094,7.6691,6.1094,6.1094,6.1094,4.6625,6.1094,7.325,5.2261,7.2439,6.9869,6.1094,3.8394,1.3596,2.4754,5.2559,2.3612,4.6413,3.6754,2.1857,1.514,0.74861,0.46054,5.2102,1.4132,2.6476,1.5769,2.4344,0.21209,1.4584,3.7202,4.3537,3.0036,2.2273,4.038,3.2991,5.9517,3.6035,-1.0985,2.6877,1.0591,2.0062,2.3805	ENSG00000063180	0.0247844886034727,0.2730438709259033,0.1098917797207832,0.1473642885684967,-0.0466057434678077,0.3320616781711578,0.1250734031200409,0.183927372097969,0.2764809727668762,0.5259743332862854,0.2473025619983673,-0.0937153846025466,0.3648194372653961,-0.278187483549118,-0.094072125852108,0.142458364367485,0.4923746287822723,-0.0359934344887733,0.3150757551193237,0.7796812057495117,0.2994195818901062,0.2991406321525574,1.0442811250686646,0.3092022836208343,0.6352088451385498,-0.1150218471884727,0.1967942863702774,1.0272516012191772,-0.0406364612281322,0.072002038359642,-0.3436356484889984,-0.0517005175352096,-0.3230512738227844,0.803227424621582,-0.2869833111763,-0.2407292425632476,-0.3211490511894226,-0.3102796673774719,0.0007597997318953,0.163985475897789,-0.1967429965734481,-0.3692551851272583,0.6510481238365173,0.1950608789920807,0.4779399037361145,0.3096614778041839,-0.0227552596479654,0.1792809218168258,0.0662403032183647,0.638296902179718,-0.2734853625297546	ENSG00000087088	0.1153551340103149,0.2698542177677154,0.2788164317607879,0.1910972446203231,0.0455331765115261,0.2860305309295654,0.1924315690994262,0.0600440800189971,-0.0017778514884412,-0.4464479684829712,-0.0886121466755867,0.2061917781829834,-0.1622511446475982,0.0667378827929496,0.1792608499526977,0.1349987536668777,-0.0805618911981582,0.1945789754390716,0.1688888818025589,-0.1157368943095207,0.1059277802705764,0.1241106316447258,-0.2971988916397095,-0.1981399804353714,-0.0156993269920349,0.1585405766963958,-0.1527013182640075,-0.0115589797496795,-0.3133292496204376,0.0375125855207443,-0.0067067476920783,0.099886730313301,0.1498756557703018,-0.2007562518119812,0.010827662423253,-0.0023296538274735,0.0110894795507192,0.0363602191209793,0.0377811267971992,-0.0371220633387565,0.1287736892700195,0.1653517782688141,-0.3041027784347534,0.1299753040075302,0.0260698832571506,0.032325692474842,-0.0102624408900737,0.0906877368688583,0.1657618433237075,0.1467527598142624,-0.096797227859497	ENSG00000174951
ALP	8	30182929	rs62501971	1.02329e-14	ENSG00000157110,ENSG00000104671,ENSG00000177669,ENSG00000104660,ENSG00000133872,ENSG00000253457,ENSG00000197265,ENSG00000104687,ENSG00000104695	RBPMS,DCTN6,MBOAT4,LEPROTL1,TMEM66,SMIM18,GTF2E2,GSR,PPP2CB	9	ENSG00000157110	RBPMS	59015	0.7877143307460754,0.1307217400413654,-0.4951718240490569,-0.1107342318839602,0.1582306480438269,0.0672869246224393,-0.0160808897219661,-0.043647757854122,-0.1175827643577048	ENSG00000157110	5.5225,2.4057,1.6256,1.5399,0.39113,3.1601,4.0165,2.2001,1.7388	ENSG00000157110	0.4849673211574554,-0.0934926271438598,-0.2693328857421875,-0.2880418002605438,-0.0490684956312179,-0.229145735502243,0.3180567920207977,0.1252469718456268,-0.1145841926336288	ENSG00000157110	0.160000592470169,-0.3164974749088287,0.1413502544164657,-0.2852332592010498,-0.3223611116409302,0.0352904498577117,-0.2696334719657898,-0.042044349014759,-0.0432283841073513	ENSG00000157110
ALP	13	114551993	rs6602909	1.04713e-14	ENSG00000183087,ENSG00000184497,ENSG00000185974,ENSG00000186009,ENSG00000198176,ENSG00000185989,ENSG00000150403,ENSG00000150401,ENSG00000153531,ENSG00000130177,ENSG00000169062	GAS6,TMEM255B,GRK1,ATP4B,TFDP1,RASA3,TMCO3,DCUN1D2,ADPRHL1,CDC16,UPF3A	11	ENSG00000183087	GAS6	15053	-0.2555979903058516,0.4485711238375653,0.114747007393573,-0.0233148580314508,-0.1815791743112555,0.7223680592499101,0.1778051211691861,-0.1397965754265297,-0.3360522732883417,-0.0869318005334469,-0.6516988664489608	ENSG00000185989	6.8305,4.5006,2.2649,2.7145,3.4239,2.9111,1.2333,1.5777,0.92715,2.0551,4.0328	ENSG00000183087	0.4787543416023254,0.220802441239357,-0.2291716337203979,-0.3394884169101715,-0.1815284937620163,0.5182007551193237,0.1940357387065887,-0.0627017691731453,-0.2474652379751205,-0.0137642966583371,0.0837794467806816	ENSG00000185989	0.2506543695926666,0.3099410533905029,0.0975914597511291,0.1783205270767212,-0.1826023012399673,-0.0145566947758197,-0.0759168118238449,-0.0729821994900703,0.1812325716018676,-0.244503304362297,-0.3273054659366607	ENSG00000184497
ALP	16	71878831	rs143163066	1.09648e-14	ENSG00000224470,ENSG00000182149,ENSG00000166747,ENSG00000102984,ENSG00000040199,ENSG00000102967,ENSG00000257017,ENSG00000261701,ENSG00000140832,ENSG00000140829,ENSG00000140830,ENSG00000198650,ENSG00000157429,ENSG00000140835,ENSG00000118557,ENSG00000167377,ENSG00000172137	ATXN1L,IST1,AP1G1,ZNF821,PHLPP2,DHODH,HP,HPR,MARVELD3,DHX38,TXNL4B,TAT,ZNF19,CHST4,PMFBP1,ZNF23,CALB2	17	ENSG00000224470	ATXN1L	1063	-0.1592540481698494,0.0640051506300306,1.0192965825079603,0.4287510517426157,0.2153067393209889,0.3482264149478217,0.3451945791998014,-0.1055016134781955,0.1339821841503656,-0.4112235268181681,-0.2592102599694212,0.0750972475236444,0.0711346610407925,-0.0	ENSG00000166747	6.1094,7.9366,6.7504,6.1094,6.7906,6.1094,6.1094,6.1094,6.9131,7.5067,6.7122,7.6529,7.2734,4.8616,7.2001,4.9145,6.2629	ENSG00000182149	0.0978339463472366,0.2518882155418396,0.5294468402862549,0.4385165572166443,0.2032999098300933,0.1267415285110473,0.062745913863182,-0.1445573270320892,0.1637677550315857,0.1122524365782737,-0.1173848584294319,-0.0371574647724628,-0.0841556116938591,-0.0658291429281234,-0.0763289406895637,0.0919210612773895,-0.8292572498321533	ENSG00000166747	-0.0509214736521244,-0.1609767526388168,-0.0712746903300285,-0.1047878637909889,-0.002348537556827,-0.1333928555250167,0.2735091149806976,0.0648048445582389,0.1394290030002594,-0.1196108385920524,-0.0809132680296897,0.2914639413356781,-0.0014583910815417,	ENSG00000198650
ALP	20	29428748	rs11905279	1.14815e-14	ENSG00000149531,ENSG00000215547,ENSG00000215545	FRG1B,DEFB115,DEFB116	3	ENSG00000149531	FRG1B	183109	-0.4475149974674913,-0.2651564873322626,-0.2951522465998849	ENSG00000215547	4.1671,4.5934,3.6362	ENSG00000215547	-0.2004842758178711,-0.2356893271207809,-0.247465893626213	ENSG00000149531	-0.062576062977314,0.0513959974050521,0.0996012166142463	ENSG00000215545
ALP	18	46460903	rs2337106	1.23027e-14	ENSG00000101665,ENSG00000134030	SMAD7,CTIF	2	ENSG00000101665	SMAD7	16178	0.7809573970419109,0.5409737520376162	ENSG00000101665	6.5254,1.8095	ENSG00000101665	0.2138223797082901,0.3731484711170196	ENSG00000134030	0.0965555906295776,0.0764248222112655	ENSG00000101665
ALP	1	23752167	rs570359296	1.28825e-14	ENSG00000204219,ENSG00000125945,ENSG00000249087,ENSG00000088280,ENSG00000125944,ENSG00000007968,ENSG00000117318,ENSG00000197880,ENSG00000179546,ENSG00000169641,ENSG00000142676,ENSG00000011007,ENSG00000057757,ENSG00000011009,ENSG00000117308,ENSG00000004487,ENSG00000227868,ENSG00000117305,ENSG00000179163,ENSG00000215906	TCEA3,ZNF436,C1orf213,ASAP3,HNRNPR,E2F2,ID3,MDS2,HTR1D,LUZP1,RPL11,TCEB3,PITHD1,LYPLA2,GALE,KDM1A,C1orf234,HMGCL,FUCA1,LACTBL1	20	ENSG00000204219	TCEA3	934	-0.4076697303255329,0.0458512071698041,0.1730324500583691,0.0449782659377817,0.5673936363177492,0.5339935193672345,1.4742500123306004,0.024706257395936,-0.3827906102309906,0.9585005218809898,0.42004588487661,0.79341598281621,0.3268984137181022,0.694793813	ENSG00000117318	2.9546,4.9803,3.936,3.1703,4.2688,0.82065,1.95,4.1023,4.4762,4.9736,2.2884,2.1004,3.0591,1.2708,1.9482,4.5374,3.9909,4.4327,4.5063,2.6752	ENSG00000125945	-0.072686843574047,-0.2406688630580902,-0.0004808571247849,0.0521372333168983,0.2473813891410827,0.2201432883739471,1.2659541368484497,-0.0190028641372919,-0.5403837561607361,0.449098140001297,0.4989804625511169,0.340267926454544,0.0351748839020729,0.5659	ENSG00000117318	0.0231486428529024,-0.036371286958456,-0.0014673242112621,0.1152402982115745,-0.3792468607425689,0.0991436392068862,-0.1610439270734787,0.0498908013105392,0.1203377321362495,-0.1323692053556442,-0.261430025100708,-0.0885054320096969,-0.1905213892459869,-0.1246010437607765,0.0356714241206646,-0.1970691978931427,0.1012268513441085,-0.1034130975604057,-0.0342551544308662,0.1058297753334045	ENSG00000179546
ALP	3	49370544	rs9883813	1.31826e-14	ENSG00000114316,ENSG00000233276,ENSG00000188315,ENSG00000145022,ENSG00000067560,ENSG00000145020,ENSG00000145029,ENSG00000173421,ENSG00000173402,ENSG00000236980,ENSG00000185909,ENSG00000177352,ENSG00000172037,ENSG00000172046,ENSG00000164061,ENSG00000172053,ENSG00000198218,ENSG00000178035,ENSG00000178149,ENSG00000178057,ENSG00000178252,ENSG00000164062,ENSG00000178467,ENSG00000164068,ENSG00000173531,ENSG00000176020,ENSG00000173540,ENSG00000221883,ENSG00000177479,ENSG00000178537,ENSG00000176095,ENSG00000187492,ENSG00000185614,ENSG00000182179,ENSG00000114302	USP4,GPX1,C3orf62,TCTA,RHOA,AMT,NICN1,CCDC36,DAG1,C3orf84,KLHDC8B,CCDC71,LAMB2,USP19,BSN,QARS,QRICH1,IMPDH2,DALRD3,NDUFAF3,WDR6,APEH,P4HTM,RNF123,MST1,AMIGO3,GMPPB,ARIH2OS,ARIH2,SLC25A20,IP6K1,CDHR4,FAM212A,UBA7,PRKAR2A	35	ENSG00000114316	USP4	7601	-0.4143843851407398,0.7132646924167492,0.1149581826729484,0.5346110138336094,-0.4752963384979335,0.3006123797042842,-0.1380965519687544,-0.1042700787040942,0.5225752214735946,-0.1595605917927038,0.4968231034404122,0.2429185253529549,1.0546002787829036,0.4	ENSG00000114302	5.8749,0.53928,3.6955,6.0356,7.3861,3.7534,6.3559,6.6731,6.8882,6.6326,4.0243,5.3222,5.7718,6.2019,5.2756,5.0985,7.0345,3.524,7.3557,2.3853,6.7663,2.69,7.5392,5.7685,2.1947,7.372,7.372,2.5867,6.7292,6.764,6.1094,6.7002,2.049,6.3026,7.3361	ENSG00000178467	0.1634914875030517,0.5829322934150696,0.2230925112962722,0.3871380090713501,-0.3319584429264068,0.285557359457016,0.0065548392012715,-0.0451164692640304,0.3183181285858154,-0.2442713677883148,0.3352316319942474,0.3271031081676483,0.5842016935348511,0.3723148107528686,0.0399892665445804,0.0452976450324058,0.6454342603683472,0.1890392899513244,0.7040153741836548,0.0174087397754192,0.5133864879608154,0.1232371851801872,0.429882675409317,0.3705688714981079,0.7062721252441406,0.1403442919254303,0.7264346480369568,-0.1032222136855125,0.4644993245601654,0.0276965927332639,0.6149435043334961,-0.2536206543445587,-0.0761605054140091,0.3118594288825989,1.2230077981948853	ENSG00000114302	-0.205401211977005,-0.2663991749286651,0.0374597311019897,-0.0719557106494903,-0.2196535170078277,0.031255230307579,-0.0160436816513538,0.1574545055627823,0.0718431174755096,0.1045790761709213,0.0965799242258071,-0.1214091628789901,0.4809076488018036,-0.0	ENSG00000172037
ALP	11	47003528	rs149049007	1.47911e-14	ENSG00000149179,ENSG00000134569,ENSG00000175216,ENSG00000149182,ENSG00000165912,ENSG00000134574,ENSG00000180210,ENSG00000025434,ENSG00000134575,ENSG00000175213,ENSG00000175220,ENSG00000110514,ENSG00000180423,ENSG00000175224,ENSG00000134571,ENSG00000110497,ENSG00000066336,ENSG00000165915,ENSG00000165916,ENSG00000165917	C11orf49,LRP4,CKAP5,ARFGAP2,PACSIN3,DDB2,F2,NR1H3,ACP2,ZNF408,ARHGAP1,MADD,HARBI1,ATG13,MYBPC3,AMBRA1,SPI1,SLC39A13,PSMC3,RAPSN	20	ENSG00000149179	C11orf49	45288	0.1061898604296568,0.5343461017979456,-0.0922584092458044,0.4891127038183062,-0.2618532745513787,0.4413636177674372,0.1526054029882768,0.5894326272876064,0.935440009153591,0.2553713305927266,0.6429627402221783,0.8473008671234161,0.3385012786035538,0.8061770707731889,0.430584389194733,0.8186995247205322,0.7812744340569011,1.380593965554352,-0.00377804901433,-1.142657237047321	ENSG00000165915	6.0735,5.0875,4.9406,5.1223,5.2545,6.9812,5.2217,6.6636,6.4155,5.2075,6.0613,6.5401,2.6191,2.9146,7.1814,2.4425,6.3875,6.6091,6.6295,5.5868	ENSG00000134571	0.1845875233411789,0.2483973503112793,0.1592547297477722,0.6482762694358826,-0.1300778687000274,0.2441255301237106,0.2383700758218765,0.6355664730072021,0.5204406976699829,0.3941502571105957,0.6239463090896606,0.5104591250419617,0.2129218876361847,0.5042979121208191,0.0785320252180099,0.7002620697021484,0.721993088722229,0.6875447630882263,0.2682294845581054,-0.3412117063999176	ENSG00000066336	-0.193967580795288,0.1753971427679062,-0.2872450649738312,-0.2419022321701049,0.105661854147911,-0.1294223964214325,0.3278151154518127,0.2131893038749694,0.0013032131828367,-0.0579307489097118,-0.0837505608797073,-0.0677918568253517,-0.0263898577541112,-0	ENSG00000180210
ALP	8	9386549	rs144081709	1.54882e-14	ENSG00000173273,ENSG00000173281	TNKS,PPP1R3B	2	ENSG00000173273	TNKS	26875	1.512238226876409,0.9286199021169148	ENSG00000173273	8.3004,6.1094	ENSG00000173273	0.7569755911827087,0.3850360512733459	ENSG00000173273	-0.1603692173957824,0.2152113020420074	ENSG00000173281
ALP	17	2600186	rs11078312	1.58489e-14	ENSG00000132361,ENSG00000132359,ENSG00000007168,ENSG00000127804,ENSG00000070444,ENSG00000167721,ENSG00000141258,ENSG00000262628,ENSG00000070366,ENSG00000167720,ENSG00000184166,ENSG00000183024	CLUH,RAP1GAP2,PAFAH1B1,METTL16,MNT,TSR1,SGSM2,OR1D5,SMG6,SRR,OR1D2,OR1G1	12	ENSG00000132361	CLUH	15771	-0.0878369782910422,0.7731602156857512,1.1566186199123425,0.4812775094507551,0.8159017316662495,0.1367097002572901,0.4531509416906757,-0.1591959580129836,0.9678779841528772,0.4315698141203792,-0.6772541273355297,-0.4790168340073067	ENSG00000007168	6.2956,2.4547,3.16,4.9118,3.1647,5.2854,3.3711,0.41327,4.8546,4.0312,0.98811,0.54684	ENSG00000132361	0.394121378660202,0.6621907353401184,0.6639105677604675,0.2145946025848388,0.6426752805709839,0.0647592097520828,0.3685661554336548,-0.2807163298130035,0.9192248582839966,0.2818520665168762,-0.5324400663375854,-0.3805964589118957	ENSG00000070366	-0.0225714743137359,0.097884714603424,-0.2328404784202575,-0.1791094988584518,-0.0206830911338329,-0.1042059361934661,0.0336596742272377,-0.0213586501777172,-0.1363321542739868,-0.0426484644412994,0.0143067268654704,-0.0064247613772749	ENSG00000132359
ALP	5	34728419	rs142482062	1.65959e-14	ENSG00000039560,ENSG00000205838,ENSG00000113460,ENSG00000113456,ENSG00000168724,ENSG00000113492	RAI14,TTC23L,BRIX1,RAD1,DNAJC21,AGXT2	6	ENSG00000039560	RAI14	72077	0.2609536697717439,-0.2499968050671801,0.3637540909407188,-0.4290995036965233,-0.7349217085208603,-0.096818717616718	ENSG00000113460	1.9331,2.5371,1.3173,0.83405,1.1014,2.7255	ENSG00000113492	-0.0293259844183921,-0.228168711066246,-0.0676581338047981,-0.3073869347572326,-0.4078930020332336,-0.054296787828207	ENSG00000039560	0.1960140466690063,0.1724341660737991,-0.3241048157215118,-0.2033780813217163,-0.1626581251621246,0.2388171106576919	ENSG00000113492
ALP	6	109644125	rs77497373	1.77828e-14	ENSG00000135535,ENSG00000135587,ENSG00000185250,ENSG00000135596,ENSG00000112365,ENSG00000183137,ENSG00000080546,ENSG00000155085,ENSG00000112367,ENSG00000118690	CD164,SMPD2,PPIL6,MICAL1,ZBTB24,CEP57L1,SESN1,AK9,FIG4,ARMC2	10	ENSG00000135535	CD164	59637	-0.1172879030799813,0.4380138572133022,-0.3647695762330687,-0.5900358562834418,-0.0773867904289804,-0.6023048496505622,0.887205007425824,-0.3968626201278443,-0.3736547914625716,0.0363752231347208	ENSG00000080546	3.4647,4.9298,3.8196,5.5369,4.4582,3.6197,3.002,3.9702,5.6191,1.5612	ENSG00000112367	0.0223243199288845,0.3543063104152679,-0.1853303462266922,0.1010701134800911,-0.0346863269805908,-0.1319756507873535,0.5673198103904724,-0.3411102294921875,-0.155751422047615,0.10346220433712	ENSG00000080546	-0.2126023769378662,-0.0182165242731571,0.0715913996100425,0.0419383235275745,-0.1292898505926132,-0.1690462380647659,-0.1914660185575485,0.0061250673606991,-0.1464408189058303,0.0211999826133251	ENSG00000185250
ALP	1	22654585	rs144333426	1.94984e-14	ENSG00000184677,ENSG00000162552,ENSG00000070886,ENSG00000070831,ENSG00000173372,ENSG00000159189,ENSG00000173369,ENSG00000142789,ENSG00000219073,ENSG00000133216,ENSG00000142798	ZBTB40,WNT4,EPHA8,CDC42,C1QA,C1QC,C1QB,CELA3A,CELA3B,EPHB2,HSPG2	11	ENSG00000184677	ZBTB40	123759	0.2965426105012541,-1.0227995131913026,-0.2793199989571658,1.2765106016813117,0.0395942371744189,0.4112029716968051,-0.3273979603810154,-0.1253180042167696,-0.7952410883575257,0.0774171073025214,1.3157811435529534	ENSG00000142798	4.3078,7.6175,6.4591,7.2193,4.345,4.7337,5.0256,4.5787,7.7283,5.4369,8.584	ENSG00000142798	0.3926356434822082,0.0309645682573318,-0.2891465723514557,0.1011480242013931,0.305464893579483,0.2481976598501205,0.1351237744092941,0.1107600480318069,-0.1326630115509033,-0.0413034595549106,0.633830726146698	ENSG00000142798	-0.0139714609831571,0.1021391600370407,0.1156430393457412,-0.2775313854217529,0.2420849353075027,0.2542490363121032,0.2403677403926849,0.1209945529699325,0.0507019013166427,-0.0143335992470383,0.1647137701511383	ENSG00000159189
ALP	1	220085453	rs3011	1.99526e-14	ENSG00000196660,ENSG00000136628,ENSG00000162813,ENSG00000067704,ENSG00000118873	SLC30A10,EPRS,BPNT1,IARS2,RAB3GAP2	5	ENSG00000196660	SLC30A10	46536	-0.0201408403132128,-0.5682897520775214,0.0930333397134493,0.0904174734290606,-0.0956674182909299	ENSG00000162813	6.8273,4.4259,3.8818,4.0402,4.1022	ENSG00000196660	-0.1675308942794799,-0.2223760485649109,0.1037227064371109,-0.0240708477795124,0.0099223433062434	ENSG00000162813	0.2329416126012802,-0.2465430647134781,-0.0823020339012146,-0.1580057144165039,-0.080642893910408	ENSG00000196660
ALP	6	44538139	rs927485	1.99526e-14	ENSG00000096401,ENSG00000249481,ENSG00000124608,ENSG00000146221,ENSG00000178233,ENSG00000146232,ENSG00000157593,ENSG00000096384,ENSG00000112759,ENSG00000137225,ENSG00000180992,ENSG00000137216	CDC5L,SPATS1,AARS2,TCTE1,TMEM151B,NFKBIE,SLC35B2,HSP90AB1,SLC29A1,CAPN11,MRPL14,TMEM63B	12	ENSG00000096401	CDC5L	182877	-0.787651112304168,-0.5838384009838141,0.0219047356765802,0.0233307628624743,0.2548909418392954,0.6658014985895742,0.3852661577840446,0.6494426875157684,-0.5106037000376642,-0.6986570801294759,-0.1218290834884017,0.8083408047669548	ENSG00000137216	4.3456,1.9623,2.0145,1.4369,1.4883,2.9224,3.3006,2.5372,1.4075,1.6475,0.52896,0.87008	ENSG00000096401	-0.2966734170913696,-0.4127471446990967,0.2463607341051101,-0.173483207821846,-0.1017296537756919,0.5342884659767151,0.4080477058887481,0.0279329754412174,0.079785406589508,-0.2896759808063507,0.2672646641731262,0.6149454116821289	ENSG00000137216	-0.3816349804401397,0.110799454152584,-0.0347295217216014,0.1824201494455337,0.0333171002566814,-0.0134645048528909,-0.1732661128044128,-0.5306418538093567,0.0774607360363006,0.1980320662260055,-0.3060079514980316,0.0777462720870971	ENSG00000137225
ALP	11	47663049	rs10838738	1.99526e-14	ENSG00000109919,ENSG00000172247,ENSG00000196666,ENSG00000123444,ENSG00000231880,ENSG00000165923,ENSG00000149187,ENSG00000110536,ENSG00000213619,ENSG00000109920,ENSG00000165917,ENSG00000030066,ENSG00000165916,ENSG00000165915,ENSG00000066336,ENSG00000134571,ENSG00000149177,ENSG00000110514,ENSG00000134575,ENSG00000025434,ENSG00000134574,ENSG00000165912,ENSG00000149182	MTCH2,C1QTNF4,FAM180B,KBTBD4,KBTBD4,AGBL2,CELF1,PTPMT1,NDUFS3,FNBP4,RAPSN,NUP160,PSMC3,SLC39A13,SPI1,MYBPC3,PTPRJ,MADD,ACP2,NR1H3,DDB2,PACSIN3,ARFGAP2	23	ENSG00000109919	MTCH2	1126	-0.1976290986588464,0.1722669620845429,-0.1668470940066705,0.1159771404775831,-0.2127028489397963,0.6443041762680786,1.1480018226730648,-0.0698916072994431,0.0594976099279727,1.43967688863307,-1.142657237047321,0.7908979655367037,-0.00377804901433,1.38059	ENSG00000109920	3.8435,5.4095,2.981,3.0218,2.0164,4.8975,3.9416,4.798,4.3078,3.9884,5.5868,4.5925,6.6295,6.6091,6.3875,7.1814,5.1153,6.5401,6.4155,6.6636,6.9812,5.2545,5.1223	ENSG00000134571	-0.1723935008049011,-0.0735726431012153,-0.4061126708984375,0.1769804060459137,-0.2310652434825897,0.1643669754266739,1.0007052421569824,0.0145971914753317,-0.1096609011292457,0.7877070307731628,-0.3412117063999176,0.5771068334579468,0.2682294845581054,0.	ENSG00000149187	-0.3644531667232513,0.021724160760641,0.0324264019727706,-0.1450165361166,-0.015695596113801,0.1334628760814666,-0.1662416309118271,-0.1378217339515686,-0.4115999341011047,-0.2214107811450958,0.1738285273313522,-0.2084098160266876,-0.4022496938705444,0.07	ENSG00000025434
ALP	7	98005398	rs2107717	2.18776e-14	ENSG00000006453,ENSG00000164713,ENSG00000205356,ENSG00000180535,ENSG00000106236,ENSG00000164715,ENSG00000135175,ENSG00000166448,ENSG00000196367	BAIAP2L1,BRI3,TECPR1,BHLHA15,NPTX2,LMTK2,OCM2,TMEM130,TRRAP	9	ENSG00000006453	BAIAP2L1	24982	0.4790203477669631,0.630663400172481,0.784907652070841,0.9755652800311356,-0.2979999487933391,0.6237192076260302,-0.326012430975113,0.2136344521923069,0.1846151564600405	ENSG00000180535	6.7383,7.1156,6.433,1.1726,0.54389,2.5676,0.88207,0.38659,0.81979	ENSG00000164713	0.4512959122657776,0.4728285074234009,0.4172558486461639,0.4113500118255615,-0.0241816379129886,0.4766774475574493,-0.3603131175041199,-0.1594670563936233,0.5312670469284058	ENSG00000196367	0.240698292851448,-0.0605911426246166,-0.0207848735153675,0.1609608680009842,0.2024497836828231,0.0776964724063873,0.0277890712022781,0.1429943889379501,-0.1078958213329315	ENSG00000006453
ALP	7	23648483	rs13239431	2.29087e-14	ENSG00000169193,ENSG00000188732,ENSG00000164548,ENSG00000196335,ENSG00000136231,ENSG00000156928,ENSG00000136235,ENSG00000136243	CCDC126,FAM221A,TRA2A,STK31,IGF2BP3,MALSU1,GPNMB,NUPL2	8	ENSG00000169193	CCDC126	11485	-0.6665955368584126,-0.2831178330071604,0.3156471779987186,-0.4905604016415035,-0.0220315015979394,-0.4640854494835098,-0.7842713230125532,-0.0046513940385044	ENSG00000164548	7.4933,3.9727,3.1782,4.6746,2.5855,1.2828,-0.30544,0.68827	ENSG00000169193	-0.5133726596832275,-0.3096759617328644,0.4612757861614227,-0.3387177586555481,0.2744949162006378,-0.1458316594362259,-0.1858436465263366,0.2480496764183044	ENSG00000164548	-0.0899490341544151,-0.0764604583382606,-0.2825682163238525,0.1375878155231475,-0.0767640843987464,-0.2883054614067077,0.2542737126350403,-0.2414283752441406	ENSG00000136235
ALP	12	100898934	rs56003034	2.51189e-14	ENSG00000012504,ENSG00000139354,ENSG00000179520,ENSG00000151572,ENSG00000136021,ENSG00000166153,ENSG00000075089,ENSG00000111647	NR1H4,GAS2L3,SLC17A8,ANO4,SCYL2,DEPDC4,ACTR6,UHRF1BP1L	8	ENSG00000012504	NR1H4	31448	0.8689471537866043,-1.368352737625094,-0.1318126143127384,-0.3616542088560098,0.2347369416046648,-0.3012038471270026,-0.2106158031490152,0.5990769426064654	ENSG00000012504	3.2817,0.26542,4.1905,2.408,1.4906,0.8564,1.1686,2.2399	ENSG00000179520	0.9789576530456544,-0.5992257595062256,-0.4206892549991607,-0.5491315722465515,0.0984124690294265,-0.2848667800426483,-0.4522084891796112,0.2350539118051529	ENSG00000012504	0.4951176047325134,0.0634156465530395,0.2445700466632843,0.1028902232646942,-0.1019176617264747,-0.0356794111430645,-0.257367193698883,-0.0615378767251968	ENSG00000012504
ALP	19	41365550	rs79468636	2.51189e-14	ENSG00000255974,ENSG00000198077,ENSG00000269858,ENSG00000167578,ENSG00000261857,ENSG00000188493,ENSG00000077312,ENSG00000197408,ENSG00000123815,ENSG00000086544,ENSG00000105245,ENSG00000197838,ENSG00000197446,ENSG00000090006,ENSG00000160410,ENSG00000167600,ENSG00000167601,ENSG00000160460,ENSG00000090013,ENSG00000105323,ENSG00000167565,ENSG00000197019,ENSG00000105227,ENSG00000142039,ENSG00000160396,ENSG00000142046,ENSG00000105329	CYP2A6,CYP2A7,EGLN2,RAB4B,MIA,C19orf54,SNRPA,CYP2B6,ADCK4,ITPKC,NUMBL,CYP2A13,CYP2F1,LTBP4,SHKBP1,CYP2S1,AXL,SPTBN4,BLVRB,HNRNPUL1,SERTAD3,SERTAD1,PRX,CCDC97,HIPK4,TMEM91,TGFB1	27	ENSG00000255974	CYP2A6	9198	0.9675552555301508,-0.1484372387469632,-0.2369370355045106,0.3093202859549436,0.3948944641512856,0.3113905433833998,0.585152269379834,2.0832283585059974,0.3725113700638972,1.168519054503395,0.5490978775264127,0.8628160620702001,-0.2927787514172388,1.8137203805269908,0.1504613226446419,0.3709238595538496,-0.1647489626823127,0.4921524986800421,-0.378785745042172,0.509501134223948,0.2249187613078223,-0.2203751399079931,0.7196726714647401,0.5669148817997745,0.2393241457665954,-0.5061345211593975,1.1730351720947008	ENSG00000197408	6.1094,7.0669,7.6285,6.1094,7.4464,6.1094,7.5839,6.1094,6.1094,7.4649,6.1094,2.81,1.8698,6.8008,6.6168,2.903,2.7615,7.5226,3.3451,1.9761,2.1848,1.2619,3.0072,2.0071,2.7281,1.6751,2.7392	ENSG00000269858	0.4348925352096557,0.0645133852958679,-0.1072837933897972,0.123132899403572,0.0724338591098785,0.2618021965026855,0.3625057935714721,0.8918401002883911,0.3586634397506714,0.6401360034942627,0.1639309674501419,0.3277864456176758,0.1879282295703888,0.577728807926178,0.0849360823631286,0.4180304706096649,0.2565305829048157,0.3514519333839416,0.1663764864206314,0.4982865750789642,0.2812773883342743,0.3050817251205444,0.0162300672382116,0.4688973724842071,0.0408968217670917,-0.0907229855656623,0.8125386238098145	ENSG00000197408	0.0465178750455379,0.0211368594318628,-0.090063028037548,-0.0382068380713462,0.1181680634617805,0.0196019932627677,-0.3319506347179413,0.2084697633981704,-0.067486360669136,0.1730063408613205,0.0936066582798957,0.2331347465515136,0.2559981644153595,0.3280511796474457,-0.1330054551362991,0.2265022844076156,0.1776163429021835,0.0439485237002372,0.0220268294215202,-0.2887659966945648,-0.0584446787834167,0.0127991568297147,0.1040269657969474,-0.096197634935379,0.1616276502609253,0.0689324513077735,0.0272525530308485	ENSG00000090006
ALP	8	145551199	rs3757969	2.5704e-14	ENSG00000185000,ENSG00000170616,ENSG00000185803,ENSG00000214597,ENSG00000182325,ENSG00000185122,ENSG00000170727,ENSG00000173137,ENSG00000188686,ENSG00000071894,ENSG00000147804,ENSG00000160948,ENSG00000230567,ENSG00000160949,ENSG00000187954,ENSG00000167702,ENSG00000160973,ENSG00000160972,ENSG00000167701,ENSG00000167700,ENSG00000160957,ENSG00000160959,ENSG00000254402,ENSG00000213563,ENSG00000187786,ENSG00000179832,ENSG00000235173,ENSG00000147799,ENSG00000179526,ENSG00000179698,ENSG00000179632,ENSG00000179091,ENSG00000197858,ENSG00000178896,ENSG00000198169,ENSG00000178814,ENSG00000196378,ENSG00000178685,ENSG00000186583,ENSG00000161016,ENSG00000197363,ENSG00000178719	DGAT1,SCRT1,SLC52A2,TMEM249,FBXL6,HSF1,BOP1,ADCK5,SCXA,CPSF1,SLC39A4,VPS28,FAM203B,TONSL,CYHR1,KIFC2,FOXH1,PPP1R16A,GPT,MFSD3,RECQL4,LRRC14,LRRC24,C8orf82,SCXB,MROH1,FAM203A,ARHGAP39,SHARPIN,KIAA1875,MAF1,CYC1,GPAA1,EXOSC4,ZNF251,OPLAH,ZNF34,PARP10,SPATC1,RPL8,ZNF517,GRINA	42	ENSG00000185000	DGAT1	626	1.1184399097360935,-0.1141980902173425,0.0985023671626914,0.0155803390317691,0.2462822176017715,0.9822947359523942,0.3262845768820891,-0.0015721515592194,-0.1919321171686346,-0.1578845926219105,0.7521474203176847,0.2511011147752716,-0.2367965482927072,0.5785669886649658,0.3554433745290172,0.6016760246059722,-0.6134919833273447,1.0301659126619631,0.1482582032839345,0.1159074572446747,0.021206652991025,0.1266382577089085,0.3957287073292739,0.0838336088686153,-0.4298555507112142,0.5275615294956268,0.2444671018767596,0.6187404370851902,0.5834805018531988,-0.1095130703428561,0.1546671373970484,0.5356922626541166,0.6324210969048947,0.3649648606294666,0.9716037436039736,0.5308860378386401,0.0441364000949677,0.508477769456214,-0.0186448100288638,0.6545080595277067,0.3781412754631756,1.7885917580280832	ENSG00000178719	7.8387,3.4975,5.1518,4.2845,5.008,6.1094,6.374,8.014,-999.0,7.4988,7.6659,7.7466,-999.0,6.1094,5.9791,3.7873,5.7191,6.7002,5.7921,2.5998,7.3144,7.0698,7.1989,4.3605,-999.0,3.6028,1.4394,3.8572,3.8436,3.5379,3.8072,5.1722,3.4656,1.3113,5.1282,3.1293,4.5082,3.2059,3.1379,2.3241,2.685,2.629	ENSG00000173137	0.9981049299240112,-0.1940497010946273,0.2092759162187576,-0.0836454853415489,0.379003494977951,0.8019918203353882,-0.0373361147940158,0.4741096198558807,-999.0,0.3616738319396972,0.6181403994560242,0.1573950201272964,-999.0,0.314906895160675,0.7986125946044922,0.4242604374885559,-0.4087973833084106,0.8735954165458679,0.34418985247612,0.2898189127445221,0.0670646503567695,0.4519597589969635,0.2504025101661682,0.1860611736774444,-999.0,0.4416333436965942,0.2310310751199722,0.2810707092285156,0.5640572905540466,-0.0603978708386421,0.3629127144813537,0.4160916805267334,0.6953527927398682,0.528100311756134,0.3820611834526062,0.5117319226264954,-0.1792635470628738,0.555209219455719,0.0578372403979301,0.7855767607688904,-0.0014347634278237,1.239340901374817	ENSG00000178719	0.1015006080269813,0.0011986955069005,-0.0943199321627616,0.011709801852703,-0.0837130546569824,-0.1976077407598495,-0.0478779673576355,-0.0499917455017566,-999.0,-0.1324861198663711,0.1026832610368728,-0.2324403524398803,-999.0,-0.0894933342933654,-0.145482137799263,0.1164087429642677,0.1324585825204849,-0.0563439801335334,0.2064975649118423,-0.0178089942783117,0.0732412412762641,-0.114051915705204,-0.0002904776483774,-0.0910003259778022,-999.0,0.0384474359452724,-0.0792338848114013,0.0119293518364429,-0.2178902477025985,0.0534481480717659,-0.346035361289978,-0.4247863590717315,-0.2033181935548782,-0.1926015615463256,-0.1024826169013977,0.1753493100404739,-0.0735581591725349,0.025101114064455,0.1509149521589279,-0.4677568972110748,-0.0361952632665634,-0.0432989560067653	ENSG00000167701
ALP	1	21089430	rs115548495	2.63027e-14	ENSG00000127483,ENSG00000189410,ENSG00000117245,ENSG00000244038,ENSG00000158828,ENSG00000158825,ENSG00000183114,ENSG00000090432,ENSG00000162545,ENSG00000075151,ENSG00000158816	HP1BP3,SH2D5,KIF17,DDOST,PINK1,CDA,FAM43B,MUL1,CAMK2N1,EIF4G3,VWA5B1	11	ENSG00000127483	HP1BP3	24386	0.1260624510316188,-0.5649634769049964,0.2555760017920129,1.029275037684784,0.612264823408592,-0.6603601175116672,-0.5680649881807086,0.2965813420635125,-0.4658221213577398,0.9484035789823584,-0.6373821162552086	ENSG00000244038	6.1094,6.1094,8.6195,6.3294,4.3654,6.1094,6.3025,3.7622,1.6089,7.5386,5.2604	ENSG00000117245	0.2771858870983124,-0.5377289652824402,0.0005433341138996,0.6640255451202393,0.4148357510566711,-0.2520990967750549,-0.4119801223278045,0.2967880964279175,0.148807480931282,0.5323657393455505,-0.4351420402526855	ENSG00000244038	-0.2655819058418274,0.1181487888097763,0.1113534271717071,-0.2481605112552642,-0.0396494790911674,0.3084782063961029,0.1135552451014518,-0.0891721025109291,0.0463199913501739,-0.154325932264328,0.1542942225933075	ENSG00000158825
ALP	1	54890956	rs1883783	2.63027e-14	ENSG00000157216,ENSG00000162390,ENSG00000162391,ENSG00000184313,ENSG00000215883,ENSG00000116221,ENSG00000157211,ENSG00000243725,ENSG00000162396,ENSG00000116205,ENSG00000116209,ENSG00000006555,ENSG00000162398,ENSG00000203985,ENSG00000116133,ENSG00000116212,ENSG00000081870	SSBP3,ACOT11,FAM151A,MROH7,CYB5RL,MRPL37,CDCP2,TTC4,PARS2,TCEANC2,TMEM59,TTC22,C1orf177,LDLRAD1,DHCR24,LRRC42,HSPB11	17	ENSG00000157216	SSBP3	11804	0.5338322382378728,0.1394689326218166,-0.1648573190278691,0.162415553786394,-0.1927580871011927,-0.6354202658175073,-0.0428604257148619,0.4471225527832714,0.438763318412762,0.0506246929869121,0.2127237490794991,-0.0195465605896163,-0.3392516360697944,-0.0181595787880919,0.2206569378830447,0.5631767079334855,-0.0793268719002569	ENSG00000116212	5.5381,2.8501,2.6819,2.6403,1.7461,5.1334,3.0567,0.40898,2.1288,2.4495,2.7163,1.0931,3.2203,1.5992,2.5981,1.8018,1.2156	ENSG00000157216	0.7084400653839111,0.3719154596328735,0.1416472792625427,0.0116686085239052,-0.1320882439613342,0.0376165322959423,-0.2670866549015045,0.1737713366746902,0.1056891530752182,0.036843903362751,0.2639556527137756,0.0418730787932872,-0.1556422561407089,-0.1822168380022049,0.2669903934001922,0.0969638302922248,-0.2650806009769439	ENSG00000157216	-0.1147641539573669,0.1261844336986541,0.2272187024354934,0.1234558299183845,-0.0042293583974242,-0.218380331993103,0.0850985124707222,-0.1200517192482948,-0.0334525927901268,-0.0703644528985023,-0.2729334235191345,0.1975167989730835,0.0898468568921089,0.	ENSG00000162391
ALP	22	46629479	rs4253776	2.75423e-14	ENSG00000205643,ENSG00000130943,ENSG00000075234,ENSG00000075218,ENSG00000186951,ENSG00000100416,ENSG00000182257,ENSG00000197182,ENSG00000188064,ENSG00000075275,ENSG00000075240	CDPF1,PKDREJ,TTC38,GTSE1,PPARA,TRMU,C22orf26,FLJ27365,WNT7B,CELSR1,GRAMD4	11	ENSG00000205643	CDPF1	17097	-0.0334328482128363,-0.2995411740662151,0.5303964173779162,-0.2265355611455937,1.3868567571030426,0.8413421432726963,-0.0525733365622506,0.3194879893359981,0.1198009307209573,0.3190400005002503,-0.3391650534877034	ENSG00000186951	5.0828,3.8371,4.3597,4.7601,7.5446,4.6469,2.4809,3.9687,2.3757,5.5416,3.5636	ENSG00000186951	-0.0288812853395938,-0.2314135581254959,0.3534413874149322,-0.1026164442300796,1.1863808631896973,0.4998096525669098,-0.1188607737421989,0.1049341931939125,0.0984835028648376,0.3926317691802978,0.0512706525623798	ENSG00000186951	-0.1206143721938133,0.1815874129533767,-0.0494309067726135,-0.0305121820420026,0.2647936940193176,-0.1280819177627563,0.0194611400365829,0.0012067048810422,0.2389505952596664,0.1262450516223907,0.0371450409293174	ENSG00000186951
ALP	11	122534804	rs7118212	2.81838e-14	ENSG00000154127,ENSG00000109943,ENSG00000109944,ENSG00000188909,ENSG00000109971	UBASH3B,CRTAM,C11orf63,BSX,HSPA8	5	ENSG00000154127	UBASH3B	8421	-0.9731881890509672,-0.6440477384495884,-0.7873658611235359,-0.415532237920527,0.217845531245067	ENSG00000109971	7.4199,0.44329,0.9118,2.0685,1.7592	ENSG00000154127	-0.810458779335022,-0.5397443771362305,-0.2969992458820343,-0.4744919240474701,0.1324933767318725	ENSG00000109971	-0.0108206328004598,0.0784630551934242,0.0223211348056793,0.0693456158041954,-0.6178016662597656	ENSG00000109943
ALP	17	7071979	rs149329440	3.16228e-14	ENSG00000141505,ENSG00000072778,ENSG00000132535,ENSG00000161944,ENSG00000004975,ENSG00000040633,ENSG00000170296,ENSG00000170291,ENSG00000175826,ENSG00000132514,ENSG00000181885,ENSG00000181856,ENSG00000174326,ENSG00000006047,ENSG00000174327,ENSG00000132507,ENSG00000161940,ENSG00000132522,ENSG00000258315,ENSG00000219200,ENSG00000215041,ENSG00000072818,ENSG00000108839,ENSG00000213859,ENSG00000182896,ENSG00000174292,ENSG00000205544,ENSG00000169992,ENSG00000181323,ENSG00000184560,ENSG00000181284,ENSG00000161958,ENSG00000170175,ENSG00000259224,ENSG00000174282,ENSG00000181222,ENSG00000167858,ENSG00000239697,ENSG00000161955,ENSG00000177294,ENSG00000161956,ENSG00000161960,ENSG00000129226,ENSG00000132530,ENSG00000129255,ENSG00000129194,ENSG00000129214,ENSG00000129245,ENSG00000141485,ENSG00000141504,ENSG00000129244	ASGR1,ACADVL,DLG4,ASGR2,DVL2,PHF23,GABARAP,ELP5,CTDNEP1,CLEC10A,CLDN7,SLC2A4,SLC16A11,YBX2,SLC16A13,EIF5A,BCL6B,GPS2,C17orf49,RNASEK,NEURL4,ACAP1,ALOX12,KCTD11,TMEM95,TNK1,TMEM256,NLGN2,SPEM1,C17orf74,TMEM102,FGF11,CHRNB1,SLC35G6,ZBTB4,POLR2A,TEKT1,TNFSF12,TNFSF13,FBXO39,SENP3,EIF4A1,CD68,XAF1,MPDU1,SOX15,SHBG,FXR2,SLC13A5,SAT2,ATP1B2	51	ENSG00000141505	ASGR1	10904	0.6541774229094303,1.7075822665036364,1.354982673875562,0.6571015412535621,1.3225784822627693,0.5067609765675424,1.1012352738461195,0.0635483506838324,0.5052820620947402,0.4232086951323929,-0.3884435640905614,1.0822583341937682,0.1672063341971968,0.1128751003962267,0.0312992628938203,0.9689530345167072,-0.2578849425488309,1.2838666327698876,0.4583513755792978,0.440557685680544,0.3487561141203057,0.1218335883040249,0.8735929542841937,-0.1612607300939139,-0.2135137429453322,0.5127100711465952,0.598328084241365,0.4081129906102081,-0.0138136510305213,-0.1925698095879453,0.2890139891593841,0.1280504765748426,0.3015730702443113,0.1172238325246818,1.089264331405754,0.3879912059669712,0.1198269110841743,0.3345869978358994,0.0462281367349861,0.0010682689465201,0.175306404436272,0.7009685126410483,0.968447373422076,-0.4142891141324756,0.546003446951523,-0.5227575592579404,0.8396697600341069,0.406429630027358,1.0944404730724808,0.823445596546153,0.8696101434729128	ENSG00000072778	6.1094,6.1094,6.1094,6.1094,6.1094,6.1094,6.1094,6.1094,7.7712,6.1094,7.007,7.6925,3.4415,6.1094,4.5104,7.6243,3.605,6.1094,2.6996,3.3623,6.1094,6.1094,3.9694,4.8495,6.6601,4.6633,3.6811,7.4371,2.6815,5.8611,0.79764,3.2033,1.7244,0.6915,1.9442,1.0486,5.9392,6.1334,4.1864,3.64,6.1689,5.1137,3.9077,1.7638,5.9138,4.7172,6.9879,6.1094,1.0806,4.5377,3.5105	ENSG00000175826	0.3290008008480072,1.058986783027649,0.4015547931194305,0.3551633954048157,0.5616310834884644,0.4126769006252289,0.7076637148857117,0.2393020838499069,0.5547971129417419,0.1513694077730178,0.0885091200470924,0.3197779655456543,0.1077088788151741,0.1741269081830978,-0.0195150524377822,0.5561541318893433,-0.1445904672145843,0.5911468863487244,0.1038400083780288,0.2300974279642105,0.4130657315254211,-0.105311632156372,0.1012994796037674,-0.1159200370311737,-0.2166817933320999,0.1301024854183197,0.2264824956655502,0.2006297558546066,-0.2070240378379821,-0.2420520186424255,0.3236345052719116,-0.0242709498852491,0.3078372776508331,-0.0956351086497306,0.6474076509475708,0.3103382289409637,-0.2311323583126068,0.34700807929039,0.0834269002079963,-0.2481390535831451,0.2414073646068573,0.6277125477790833,0.717616617679596,-0.249877244234085,0.4738054871559143,-0.2071946710348129,0.3138478994369507,0.635071873664856,0.4079503417015075,0.5928015112876892,-0.0215255059301853	ENSG00000072778	0.1729582250118255,-0.0341984704136848,0.0320953950285911,0.2465858161449432,-0.1107130944728851,-0.1327901482582092,-0.1808200031518936,-0.2257637083530426,-0.1170021593570709,0.0075067672878503,0.1536379307508468,0.1736385226249694,0.1738944053649902,0.1342323571443557,0.1039216890931129,-0.3493553698062897,0.2838764190673828,-0.1207785680890083,-0.0532179325819015,-0.0814447104930877,0.0187384560704231,-0.0003044269979,0.2506884634494781,0.1258135139942169,0.139136403799057,0.1616779267787933,-0.2344109266996383,0.0444755554199218,0.1339690387248993,0.0570033825933933,0.1393383145332336,0.0905672758817672,0.0880927816033363,0.0291973575949668,0.0247202794998884,-0.1986611783504486,0.1265169382095337,0.0695920437574386,0.1217023506760597,0.0864047259092331,-0.0649321228265762,-0.325766921043396,0.0742910131812095,0.0911914929747581,-0.2009372115135193,0.1550303101539611,0.1780353635549545,-0.0562551282346248,0.2597385048866272,-0.0345200896263122,0.0583630017936229	ENSG00000161940
ALP	6	158377215	rs60396126	3.23594e-14	ENSG00000078269,ENSG00000130340,ENSG00000122335,ENSG00000272047,ENSG00000130338	SYNJ2,SNX9,SERAC1,GTF2H5,TULP4	5	ENSG00000078269	SYNJ2	25673	0.8104008656714803,-0.312318434969318,-0.1948957005215837,-0.5177024396636136,0.7481440308728345	ENSG00000078269	5.0495,5.0816,1.1215,1.327,2.6727	ENSG00000130340	0.2564588189125061,0.0303183980286121,-0.1169195026159286,-0.4870101809501648,0.4223893582820892	ENSG00000130338	0.0831798762083053,-0.0564890168607234,0.0041056931950151,-0.3825172781944275,-0.1651418507099151	ENSG00000078269
ALP	5	71758502	rs10474066	3.98107e-14	ENSG00000178175,ENSG00000113048,ENSG00000049883,ENSG00000083312,ENSG00000131711,ENSG00000157107	ZNF366,MRPS27,PTCD2,TNPO1,MAP1B,FCHO2	6	ENSG00000178175	ZNF366	45052	-0.5138972351168463,-0.0492577469864853,0.066437390467397,0.7090020020729194,1.012133271347755,-0.0284349264454526	ENSG00000131711	6.7772,2.5614,1.2961,4.2187,3.9268,2.928	ENSG00000178175	-0.423854261636734,-0.1079387366771698,0.0308233927935361,0.0887705385684967,-0.0443255007266998,0.0288750026375055	ENSG00000083312	0.2433248311281204,-0.2676165103912353,-0.1664153188467025,-0.1903418600559234,-0.049022126942873,0.0099124368280172	ENSG00000178175
ALP	8	9500494	rs114327676	3.98107e-14	ENSG00000173273,ENSG00000175806,ENSG00000173281	TNKS,MSRA,PPP1R3B	3	ENSG00000173273	TNKS	87070	1.512238226876409,0.1238397206340918,0.9286199021169148	ENSG00000173273	8.3004,11.485,6.1094	ENSG00000175806	0.7569755911827087,0.2715125977993011,0.3850360512733459	ENSG00000173273	-0.1603692173957824,-0.0965662077069282,0.2152113020420074	ENSG00000173281
ALP	16	71032963	rs1004330	3.98107e-14	ENSG00000103043,ENSG00000157423,ENSG00000180917,ENSG00000132613,ENSG00000268927,ENSG00000172137,ENSG00000157368,ENSG00000167377,ENSG00000189091,ENSG00000103051	VAC14,HYDIN,CMTR2,MTSS1L,FLJ00418,CALB2,IL34,ZNF23,SF3B3,COG4	10	ENSG00000103043	VAC14	197899	0.4918993172719172,-0.1643499257099877,-0.1433453943525807,0.1196429809973608,-0.1594081378653454,-1.5372060909826135,0.9988480126337476,0.4777662589823184,0.2049296978401711,0.7970806295817716	ENSG00000157368	3.5403,6.2042,2.5156,2.2659,2.6487,6.2629,2.3876,4.9145,1.7981,1.2752	ENSG00000172137	0.3622764647006988,0.0354089587926864,-0.1397542357444763,0.0718504339456558,-0.1781129240989685,-0.8292572498321533,0.4502727687358856,0.0919210612773895,0.0131033677607774,0.4718890786170959	ENSG00000103051	-0.0981096848845481,0.1822805255651474,-0.0677616149187088,0.0719864591956138,0.0001021642237901,0.1407932043075561,0.1207080781459808,0.0187630727887153,-0.2060280740261078,-0.1892711669206619	ENSG00000157423
ALP	19	49222842	rs183262653	3.98107e-14	ENSG00000176909,ENSG00000105538,ENSG00000176920,ENSG00000182264,ENSG00000174951,ENSG00000105550,ENSG00000142233,ENSG00000063180,ENSG00000105516,ENSG00000105552,ENSG00000063177,ENSG00000063176,ENSG00000105523,ENSG00000177202,ENSG00000087076,ENSG00000105559,ENSG00000087074,ENSG00000088002,ENSG00000104804,ENSG00000104805,ENSG00000142235,ENSG00000104808,ENSG00000087088,ENSG00000087086,ENSG00000105443,ENSG00000182324,ENSG00000104812,ENSG00000105447,ENSG00000183207,ENSG00000104826,ENSG00000104827,ENSG00000104818,ENSG00000189052,ENSG00000105464,ENSG00000105438,ENSG00000267631,ENSG00000213030,ENSG00000196337,ENSG00000225950,ENSG00000104848,ENSG00000105467,ENSG00000161558,ENSG00000104852,ENSG00000104863,ENSG00000105479,ENSG00000142227,ENSG00000221916,ENSG00000177380,ENSG00000130528,ENSG00000130529,ENSG00000105483	MAMSTR,RASIP1,FUT2,IZUMO1,FUT1,FGF21,NTN5,CA11,DBP,BCAT2,RPL18,SPHK2,FAM83E,SPACA4,HSD17B14,PLEKHA4,PPP1R15A,SULT2B1,TULP2,NUCB1,LMTK3,DHDH,BAX,FTL,CYTH2,KCNJ14,GYS1,GRWD1,RUVBL2,LHB,CGB,CGB2,CGB5,GRIN2D,KDELR1,CGB1,CGB8,CGB7,NTF4,KCNA7,SYNGR4,TMEM143,SNRNP70,LIN7B,CCDC114,EMP3,C19orf73,PPFIA3,HRC,TRPM4,CARD8	51	ENSG00000176909	MAMSTR	136	-0.0343661884500257,0.0374806242850623,0.6157533707259699,0.3243993421772591,0.3486786122266319,0.7326417217426641,0.0363694538411942,0.170013760620183,0.1688391495036805,0.1080130568171167,0.6307212265017994,0.3048907433749629,-0.0885042082869164,-0.3791	ENSG00000087088	6.1094,7.2987,7.6398,6.1094,6.1094,6.1094,6.1094,7.9347,6.1094,6.1094,7.6691,6.1094,6.1094,4.6625,6.1094,7.325,5.2261,7.2439,6.9869,6.1094,3.8394,1.3596,2.4754,2.3612,5.2559,4.6413,2.1857,3.6754,1.514,0.74861,0.46054,1.4132,1.5769,5.2102,2.6476,2.4344,0.21209,1.4584,3.0036,2.2273,3.7202,4.3537,4.038,3.6035,3.2991,5.9517,-1.0985,2.6877,1.0591,2.0062,2.3805	ENSG00000063180	0.0247844886034727,0.1098917797207832,0.2730438709259033,0.1473642885684967,0.3320616781711578,0.1250734031200409,-0.0466057434678077,0.183927372097969,0.2764809727668762,0.3648194372653961,0.5259743332862854,0.2473025619983673,-0.0937153846025466,-0.278187483549118,-0.094072125852108,0.142458364367485,0.4923746287822723,-0.0359934344887733,0.3150757551193237,0.7796812057495117,0.2994195818901062,0.2991406321525574,1.0442811250686646,0.6352088451385498,0.3092022836208343,-0.1150218471884727,1.0272516012191772,0.1967942863702774,-0.0406364612281322,0.072002038359642,-0.3436356484889984,-0.3230512738227844,-0.2869833111763,-0.0517005175352096,0.803227424621582,-0.2407292425632476,-0.3211490511894226,-0.3102796673774719,-0.1967429965734481,-0.3692551851272583,0.0007597997318953,0.163985475897789,0.6510481238365173,0.3096614778041839,0.1950608789920807,0.4779399037361145,-0.0227552596479654,0.1792809218168258,0.0662403032183647,0.638296902179718,-0.2734853625297546	ENSG00000087088	0.1153551340103149,0.2788164317607879,0.2698542177677154,0.1910972446203231,0.2860305309295654,0.1924315690994262,0.0455331765115261,0.0600440800189971,-0.0017778514884412,-0.1622511446475982,-0.4464479684829712,-0.0886121466755867,0.2061917781829834,0.0667378827929496,0.1792608499526977,0.1349987536668777,-0.0805618911981582,0.1945789754390716,0.1688888818025589,-0.1157368943095207,0.1059277802705764,0.1241106316447258,-0.2971988916397095,-0.0156993269920349,-0.1981399804353714,0.1585405766963958,-0.0115589797496795,-0.1527013182640075,-0.3133292496204376,0.0375125855207443,-0.0067067476920783,0.1498756557703018,0.010827662423253,0.099886730313301,-0.2007562518119812,-0.0023296538274735,0.0110894795507192,0.0363602191209793,0.1287736892700195,0.1653517782688141,0.0377811267971992,-0.0371220633387565,-0.3041027784347534,0.032325692474842,0.1299753040075302,0.0260698832571506,-0.0102624408900737,0.0906877368688583,0.1657618433237075,0.1467527598142624,-0.096797227859497	ENSG00000174951
ALP	1	21342770	rs77996255	4.46684e-14	ENSG00000075151,ENSG00000127483,ENSG00000189410,ENSG00000117245,ENSG00000117298,ENSG00000244038,ENSG00000158828,ENSG00000142794,ENSG00000158825,ENSG00000183114,ENSG00000162551	EIF4G3,HP1BP3,SH2D5,KIF17,ECE1,DDOST,PINK1,NBPF3,CDA,FAM43B,ALPL	11	ENSG00000075151	EIF4G3	160607	0.9484035789823584,0.1260624510316188,-0.5649634769049964,0.2555760017920129,0.6699728190054929,1.029275037684784,0.612264823408592,-0.297182755009387,-0.6603601175116672,-0.5680649881807086,1.5630560053416096	ENSG00000162551	7.5386,6.1094,6.1094,8.6195,7.7014,6.3294,4.3654,6.8704,6.1094,6.3025,7.553	ENSG00000117245	0.5323657393455505,0.2771858870983124,-0.5377289652824402,0.0005433341138996,0.6324562430381775,0.6640255451202393,0.4148357510566711,-0.2627836763858795,-0.2520990967750549,-0.4119801223278045,0.9850583076477052	ENSG00000162551	-0.154325932264328,-0.2655819058418274,0.1181487888097763,0.1113534271717071,0.0447719655930995,-0.2481605112552642,-0.0396494790911674,0.0001325053162872,0.3084782063961029,0.1135552451014518,0.0812976956367492	ENSG00000158825
ALP	10	103418325	rs118079769	4.46684e-14	ENSG00000107829,ENSG00000166169,ENSG00000166171,ENSG00000107831,ENSG00000107833,ENSG00000198408,ENSG00000120049,ENSG00000166167,ENSG00000120029,ENSG00000166189,ENSG00000138136,ENSG00000198728,ENSG00000148840,ENSG00000166197	FBXW4,POLL,DPCD,FGF8,NPM3,MGEA5,KCNIP2,BTRC,C10orf76,HPS6,LBX1,LDB1,PPRC1,NOLC1	14	ENSG00000107829	FBXW4	36727	0.8764175417828552,0.6713894182685911,0.2171816931401454,0.253874761594895,-0.0666908860861708,0.628052358117947,0.5281966879923723,-0.322951951992555,0.7003445506615243,0.3406084306262422,-0.4000752861215818,0.4005491955969477,0.4243671184917811,-0.4327040971171159	ENSG00000107829	5.9546,3.3573,3.556,1.0727,3.9742,7.7006,7.2333,3.1332,7.7924,3.9684,1.7501,6.1094,7.2418,7.6385	ENSG00000120029	0.3220354318618774,0.1716992110013961,-0.0845209509134292,0.1732511222362518,0.1791472882032394,0.6532275676727295,0.0999649912118911,-0.4079342484474182,0.5066948533058167,0.3012225031852722,-0.4166170954704284,0.6960617303848267,0.4985238909721374,0.0371904000639915	ENSG00000198728	-0.1004225015640258,-0.0699326395988464,-0.1382779330015182,0.1201600208878517,-0.2483787834644317,-0.191238597035408,0.1246759369969368,-0.2187719047069549,-0.1046879440546035,-0.0267482828348875,0.1577579379081726,-0.125776007771492,0.001427081413567,-0	ENSG00000138136
ALP	15	44581461	rs148489550	4.46684e-14	ENSG00000166734,ENSG00000171877,ENSG00000137770,ENSG00000104131,ENSG00000104133,ENSG00000229474,ENSG00000166710,ENSG00000185880,ENSG00000092470,ENSG00000140259,ENSG00000184716,ENSG00000242028	CASC4,FRMD5,CTDSPL2,EIF3J,SPG11,PATL2,B2M,TRIM69,WDR76,MFAP1,SERINC4,HYPK	12	ENSG00000166734	CASC4	534	0.2148096374121228,-0.9528324014014928,0.3995732836320155,0.3001897286541617,0.6613474214618137,0.2331267819364768,-0.3028744198520325,0.2264768582263278,-0.0641082393937775,0.0338034015956405,0.2558909254904588,-0.2619014565875996	ENSG00000104133	3.808,7.8244,3.6354,3.8915,1.6887,0.73765,2.5075,2.2643,6.4319,6.486,6.6234,6.7432	ENSG00000171877	0.2586020529270172,-0.2447318732738495,0.2187623530626297,-0.0840445905923843,0.5765389204025269,0.1738243699073791,-0.4251214563846588,0.042129997164011,-0.231929749250412,-0.164686769247055,0.0654375329613685,0.0149670056998729	ENSG00000104133	-0.1118375360965728,0.0631330162286758,-0.2012679874897003,-0.2743223011493683,-0.1080612018704414,0.1176609694957733,-0.1676968336105346,0.0712597668170929,-0.1363212019205093,-0.2118012458086013,0.1049714535474777,-0.1419919729232788	ENSG00000229474
ALP	17	7314137	rs72842814	4.46684e-14	ENSG00000169992,ENSG00000205544,ENSG00000181323,ENSG00000184560,ENSG00000181284,ENSG00000161958,ENSG00000174292,ENSG00000170175,ENSG00000182896,ENSG00000213859,ENSG00000259224,ENSG00000174282,ENSG00000181222,ENSG00000072818,ENSG00000215041,ENSG00000132522,ENSG00000132507,ENSG00000006047,ENSG00000181856,ENSG00000239697,ENSG00000181885,ENSG00000161955,ENSG00000161956,ENSG00000175826,ENSG00000170291,ENSG00000161960,ENSG00000170296,ENSG00000129226,ENSG00000040633,ENSG00000129255,ENSG00000004975,ENSG00000129194,ENSG00000132535,ENSG00000072778,ENSG00000129214,ENSG00000129245,ENSG00000141504,ENSG00000141505,ENSG00000129244,ENSG00000141499,ENSG00000141510,ENSG00000108947,ENSG00000161944,ENSG00000183914,ENSG00000132514,ENSG00000174326,ENSG00000174327,ENSG00000161940,ENSG00000258315,ENSG00000219200,ENSG00000108839,ENSG00000132510,ENSG00000167874,ENSG00000182224,ENSG00000170004,ENSG00000183011	NLGN2,TMEM256,SPEM1,C17orf74,TMEM102,FGF11,TNK1,CHRNB1,TMEM95,KCTD11,SLC35G6,ZBTB4,POLR2A,ACAP1,NEURL4,GPS2,EIF5A,YBX2,SLC2A4,TNFSF12,CLDN7,TNFSF13,SENP3,CTDNEP1,ELP5,EIF4A1,GABARAP,CD68,PHF23,MPDU1,DVL2,SOX15,DLG4,ACADVL,SHBG,FXR2,SAT2,ASGR1,ATP1B2,WRAP53,TP53,EFNB3,ASGR2,DNAH2,CLEC10A,SLC16A11,SLC16A13,BCL6B,C17orf49,RNASEK,ALOX12,KDM6B,TMEM88,CYB5D1,CHD3,LSMD1	56	ENSG00000169992	NLGN2	5944	0.4081129906102081,0.598328084241365,-0.0138136510305213,-0.1925698095879453,0.2890139891593841,0.1280504765748426,0.5127100711465952,0.3015730702443113,-0.2135137429453322,-0.1612607300939139,0.1172238325246818,1.089264331405754,0.3879912059669712,0.1218335883040249,0.3487561141203057,1.2838666327698876,0.9689530345167072,0.1128751003962267,1.0822583341937682,0.3345869978358994,-0.3884435640905614,0.0462281367349861,0.175306404436272,0.5052820620947402,0.0635483506838324,0.7009685126410483,1.1012352738461195,0.968447373422076,0.5067609765675424,0.546003446951523,1.3225784822627693,-0.5227575592579404,1.354982673875562,1.7075822665036364,0.8396697600341069,0.406429630027358,0.823445596546153,0.6541774229094303,0.8696101434729128,0.953611473180246,0.5923959577221891,0.1234541461255912,0.6571015412535621,0.5918783071204584,0.4232086951323929,0.1672063341971968,0.0312992628938203,-0.2578849425488309,0.4583513755792978,0.440557685680544,0.8735929542841937,1.0701079434294245,-0.0297661636466231,0.324607466421748,1.0911483746030406,-0.4284149230794026	ENSG00000072778	7.4371,3.6811,2.6815,5.8611,0.79764,3.2033,4.6633,1.7244,6.6601,4.8495,0.6915,1.9442,1.0486,6.1094,6.1094,6.1094,7.6243,6.1094,7.6925,6.1334,7.007,4.1864,6.1689,7.7712,6.1094,5.1137,6.1094,3.9077,6.1094,5.9138,6.1094,4.7172,6.1094,6.1094,6.9879,6.1094,4.5377,6.1094,3.5105,2.7765,4.6447,2.4025,6.1094,7.358,6.1094,3.4415,4.5104,3.605,2.6996,3.3623,3.9694,5.8348,-0.80885,1.5408,4.4641,5.9048	ENSG00000175826	0.2006297558546066,0.2264824956655502,-0.2070240378379821,-0.2420520186424255,0.3236345052719116,-0.0242709498852491,0.1301024854183197,0.3078372776508331,-0.2166817933320999,-0.1159200370311737,-0.0956351086497306,0.6474076509475708,0.3103382289409637,-0.105311632156372,0.4130657315254211,0.5911468863487244,0.5561541318893433,0.1741269081830978,0.3197779655456543,0.34700807929039,0.0885091200470924,0.0834269002079963,0.2414073646068573,0.5547971129417419,0.2393020838499069,0.6277125477790833,0.7076637148857117,0.717616617679596,0.4126769006252289,0.4738054871559143,0.5616310834884644,-0.2071946710348129,0.4015547931194305,1.058986783027649,0.3138478994369507,0.635071873664856,0.5928015112876892,0.3290008008480072,-0.0215255059301853,0.3801840543746948,0.3451704680919647,-0.1258809715509414,0.3551633954048157,0.205482006072998,0.1513694077730178,0.1077088788151741,-0.0195150524377822,-0.1445904672145843,0.1038400083780288,0.2300974279642105,0.1012994796037674,1.0780818462371826,-0.0158403031527996,0.2351638972759246,0.4983207881450653,0.1195049509406089	ENSG00000132510	0.0444755554199218,-0.2344109266996383,0.1339690387248993,0.0570033825933933,0.1393383145332336,0.0905672758817672,0.1616779267787933,0.0880927816033363,0.139136403799057,0.1258135139942169,0.0291973575949668,0.0247202794998884,-0.1986611783504486,-0.0003044269979,0.0187384560704231,-0.1207785680890083,-0.3493553698062897,0.1342323571443557,0.1736385226249694,0.0695920437574386,0.1536379307508468,0.1217023506760597,-0.0649321228265762,-0.1170021593570709,-0.2257637083530426,-0.325766921043396,-0.1808200031518936,0.0742910131812095,-0.1327901482582092,-0.2009372115135193,-0.1107130944728851,0.1550303101539611,0.0320953950285911,-0.0341984704136848,0.1780353635549545,-0.0562551282346248,-0.0345200896263122,0.1729582250118255,0.0583630017936229,-0.1131711304187774,-0.3309472501277923,0.0585911646485328,0.2465858161449432,0.0996776297688484,0.0075067672878503,0.1738944053649902,0.1039216890931129,0.2838764190673828,-0.0532179325819015,-0.0814447104930877,0.2506884634494781,-0.0012225471436977,0.3030425310134887,0.0723504498600959,-0.1093571484088897,-0.2117821425199508	ENSG00000167874
ALP	22	36039619	rs55638447	4.7863e-14	ENSG00000221963,ENSG00000198125,ENSG00000128313,ENSG00000100302,ENSG00000100297,ENSG00000100292,ENSG00000100284,ENSG00000100320,ENSG00000100281	APOL6,MB,APOL5,RASD2,MCM5,HMOX1,TOM1,RBFOX2,HMGXB4	9	ENSG00000221963	APOL6	4823	-0.7289671982995057,-0.1833008756775505,-0.7484670844064464,0.0192094316521575,0.1739950228593781,0.6340658777024272,0.2541944165154829,1.2000821257283665,-0.3516734260200647	ENSG00000100320	6.7494,4.3797,1.9816,2.2602,0.31727,1.8505,1.8082,3.9007,1.9894	ENSG00000221963	-0.3827113211154938,-0.2400530278682708,-0.4680933356285095,-0.096645712852478,0.0453784465789794,0.3100724518299103,0.4672650694847107,0.6986601948738098,0.1064904853701591	ENSG00000100320	0.1534270048141479,0.1889671683311462,0.0144155248999595,0.1516492664813995,-0.249691441655159,0.3060323596000671,0.0250496547669172,0.0298711024224758,-0.2112812995910644	ENSG00000100292
ALP	2	166551752	rs2113843	5.24807e-14	ENSG00000115339,ENSG00000178662,ENSG00000123607,ENSG00000144285,ENSG00000136531,ENSG00000153253	GALNT3,CSRNP3,TTC21B,SCN1A,SCN2A,SCN3A	6	ENSG00000115339	GALNT3	99440	-0.2810622993192278,-0.2534462966433424,-0.1898396886200484,-1.2701432789501677,-0.1906850050403681,-0.2470178818329249	ENSG00000123607	6.6395,4.1673,2.6283,1.7647,2.2174,-0.3045	ENSG00000115339	-0.0921419113874435,-0.3622295558452606,-0.2636676132678985,-0.8772138357162476,-0.2518973350524902,-0.2586168348789215	ENSG00000115339	0.1911066770553589,0.0034647984430193,-0.066813588142395,0.0619055330753326,0.0785297229886055,0.0447152890264987	ENSG00000115339
ALP	8	120199893	rs13267398	5.37032e-14	ENSG00000147676,ENSG00000184374,ENSG00000136999,ENSG00000164761,ENSG00000136960	MAL2,COLEC10,NOV,TNFRSF11B,ENPP2	5	ENSG00000147676	MAL2	22620	-1.1342240635761482,-0.44848825720608,-0.5599885295567222,-0.6407522529034382,-0.8328380882179859	ENSG00000184374	8.9498,7.8311,1.3871,7.428,3.6413	ENSG00000147676	-0.8120301961898804,-0.1504912972450256,-0.7358611226081848,-0.3862060010433197,-0.1160550788044929	ENSG00000136960	0.2539465129375458,0.2486998289823532,0.3000586926937103,0.3318569958209991,0.3626618981361389	ENSG00000136960
ALP	1	20038208	rs181012402	5.7544e-14	ENSG00000158748,ENSG00000158747,ENSG00000162542,ENSG00000178828,ENSG00000173436,ENSG00000169914,ENSG00000188784,ENSG00000077549,ENSG00000188257,ENSG00000127472,ENSG00000040487,ENSG00000053371,ENSG00000117215,ENSG00000162482,ENSG00000158786,ENSG00000127463,ENSG00000053372,ENSG00000187980,ENSG00000162543	HTR6,NBL1,TMCO4,RNF186,MINOS1,OTUD3,PLA2G2E,CAPZB,PLA2G2A,PLA2G5,PQLC2,AKR7A2,PLA2G2D,AKR7A3,PLA2G2F,EMC1,MRTO4,PLA2G2C,UBXN10	19	ENSG00000158748	HTR6	46428	-0.2104398892215801,0.4438812430875955,0.4845473949389103,-0.2174236253476706,0.4953398912572156,-0.283395198185884,0.6114138844503796,0.8088091954111457,0.6852667364401468,0.7723281082409235,0.9419059290427776,0.255578058670713,1.3725204631757757,-0.0482	ENSG00000117215	4.7274,3.0578,4.9404,0.93742,1.1321,3.7239,2.5714,1.8896,2.8275,3.3847,2.7167,3.1258,5.1495,1.9225,3.7413,3.9763,2.3652,1.6471,4.0388	ENSG00000117215	-0.3917783796787262,0.2242903262376785,0.4354055821895599,-0.0021375366486608,0.2346516400575637,-0.0504401326179504,-0.1241040602326393,0.4389449656009674,0.318848967552185,0.2885406613349914,0.6496580839157104,0.3905441462993622,0.2820983827114105,0.269	ENSG00000040487	0.0983735173940658,0.0102373985573649,0.029105607420206,0.0993620827794075,-0.2760273516178131,0.0032398356124758,0.0986730307340622,-0.3128433525562286,0.1843736916780471,0.1541173756122589,0.0434394180774688,-0.2166704088449478,0.1567953675985336,0.0390569604933261,0.1461281925439834,-0.0522448904812336,-0.2050952315330505,0.1385891139507293,0.1206042692065239	ENSG00000188257
ALP	2	165558215	rs566596164	6.16595e-14	ENSG00000115290,ENSG00000082438,ENSG00000169507	GRB14,COBLL1,SLC38A11	3	ENSG00000115290	GRB14	79857	0.5695662337101838,0.0374177055720526,0.4350560629147625	ENSG00000115290	3.9877,6.7149,2.1965	ENSG00000082438	0.1097126081585884,0.1557451486587524,0.0365642569959163	ENSG00000082438	0.095285028219223,0.153896763920784,0.1457389891147613	ENSG00000082438
ALP	1	65371418	rs4916009	6.30957e-14	ENSG00000162434,ENSG00000162437,ENSG00000162433,ENSG00000116675,ENSG00000158966	JAK1,RAVER2,AK4,DNAJC6,CACHD1	5	ENSG00000162434	JAK1	60769	-0.0668242455024386,-0.5852683810337402,-0.9108464806114688,0.1326847922308942,-0.6076193170100428	ENSG00000116675	6.7849,3.8929,4.1633,1.0008,2.5775	ENSG00000162434	-0.312254786491394,-0.3822397887706756,-0.5068012475967407,-0.0058641899377107,-0.2357848435640335	ENSG00000116675	-0.309701144695282,0.0191399790346622,0.088094525039196,0.0748955309391021,-0.0137616246938705	ENSG00000162433
ALP	1	22353181	rs190416092	7.24436e-14	ENSG00000142789,ENSG00000070831,ENSG00000219073,ENSG00000142798,ENSG00000162552,ENSG00000187942,ENSG00000090686,ENSG00000076864,ENSG00000184677	CELA3A,CDC42,CELA3B,HSPG2,WNT4,LDLRAD2,USP48,RAP1GAP,ZBTB40	9	ENSG00000142789	CELA3A	25032	-0.1253180042167696,1.2765106016813117,-0.7952410883575257,1.3157811435529534,-1.0227995131913026,-0.2229876866675675,0.2846454175358002,0.5215419826754369,0.2965426105012541	ENSG00000142798	4.5787,7.2193,7.7283,8.584,7.6175,7.5277,7.4311,7.5942,4.3078	ENSG00000142798	0.1107600480318069,0.1011480242013931,-0.1326630115509033,0.633830726146698,0.0309645682573318,-0.1582603603601455,0.3109302520751953,0.0773399323225021,0.3926356434822082	ENSG00000142798	0.1209945529699325,-0.2775313854217529,0.0507019013166427,0.1647137701511383,0.1021391600370407,0.032232578843832,-0.154030293226242,0.1144841536879539,-0.0139714609831571	ENSG00000142798
ALP	1	22024024	rs574365891	7.94328e-14	ENSG00000076864,ENSG00000090686,ENSG00000187942,ENSG00000162551,ENSG00000142798,ENSG00000142794,ENSG00000219073,ENSG00000142789,ENSG00000117298,ENSG00000070831,ENSG00000162552	RAP1GAP,USP48,LDLRAD2,ALPL,HSPG2,NBPF3,CELA3B,CELA3A,ECE1,CDC42,WNT4	11	ENSG00000076864	RAP1GAP	28223	0.5215419826754369,0.2846454175358002,-0.2229876866675675,1.5630560053416096,1.3157811435529534,-0.297182755009387,-0.7952410883575257,-0.1253180042167696,0.6699728190054929,1.2765106016813117,-1.0227995131913026	ENSG00000162551	7.5942,7.4311,7.5277,7.553,8.584,6.8704,7.7283,4.5787,7.7014,7.2193,7.6175	ENSG00000142798	0.0773399323225021,0.3109302520751953,-0.1582603603601455,0.9850583076477052,0.633830726146698,-0.2627836763858795,-0.1326630115509033,0.1107600480318069,0.6324562430381775,0.1011480242013931,0.0309645682573318	ENSG00000162551	0.1144841536879539,-0.154030293226242,0.032232578843832,0.0812976956367492,0.1647137701511383,0.0001325053162872,0.0507019013166427,0.1209945529699325,0.0447719655930995,-0.2775313854217529,0.1021391600370407	ENSG00000142798
ALP	19	19937690	rs190050765	8.31764e-14	ENSG00000081665,ENSG00000256771,ENSG00000184635,ENSG00000105708,ENSG00000181896,ENSG00000105726,ENSG00000089639,ENSG00000064547,ENSG00000105717,ENSG00000197124,ENSG00000213988,ENSG00000160161,ENSG00000250067,ENSG00000178093,ENSG00000186010,ENSG00000256229,ENSG00000167491	ZNF506,ZNF253,ZNF93,ZNF14,ZNF101,ATP13A1,GMIP,LPAR2,PBX4,ZNF682,ZNF90,CILP2,YJEFN3,TSSK6,NDUFA13,ZNF486,GATAD2A	17	ENSG00000081665	ZNF506	5130	0.0541931314688997,0.1626473800565309,-0.1245865631678157,0.0954432999286318,-0.8234021111684751,0.7698652975206726,-0.2502379373641479,0.2568021816693923,-0.2921529509836723,-0.133381210483293,-0.0213537891863686,-0.1504262140565432,-0.1762565571821659,0.356547672439797,0.3192071906801376,-0.284517836649128,0.7849304398978221	ENSG00000167491	2.1344,2.7961,2.9218,4.8566,7.707,5.9875,6.1094,7.0927,7.2773,2.7065,3.4943,4.8894,6.7932,5.6183,6.3759,2.0352,7.0748	ENSG00000181896	-0.0917472317814827,0.0012213718146085,-0.2283657342195511,-0.113820843398571,-0.3104634582996368,0.7689899206161499,-0.0386343374848365,0.081451416015625,0.0291724167764186,-0.1803644299507141,-0.1418972611427307,-0.1430773884057998,-0.1561342477798462,0	ENSG00000105726	-0.0877720564603805,-0.1111118718981742,-0.0744155719876289,-0.0646363571286201,-0.0554573014378547,-0.0056921588256955,0.0217795297503471,0.001352421939373,0.0282390490174293,-0.0559046529233455,-0.0972503870725631,0.2107136249542236,0.0217423364520072,0	ENSG00000160161
ALP	8	11866105	rs192723894	9.12011e-14	ENSG00000205882,ENSG00000205883,ENSG00000205884,ENSG00000233050,ENSG00000215343,ENSG00000223443,ENSG00000164733,ENSG00000186523,ENSG00000079459,ENSG00000154328,ENSG00000255394,ENSG00000232948,ENSG00000136574,ENSG00000145002	DEFB134,DEFB135,DEFB136,DEFB130,ZNF705D,USP17L2,CTSB,FAM86B1,FDFT1,NEIL2,C8orf49,DEFB130,GATA4,FAM86B2	14	ENSG00000205882	DEFB134	12284	-0.1226531211903128,-0.3843860743794621,-0.1023890267717899,-0.2754633232609527,-0.4649282606179283,-0.557987096223741,0.1578764923383353,-0.3072826149506402,-0.0895025963338299,-0.3109354650889134,-0.1907940584395082,-0.2106952312519091,0.371959427215245	ENSG00000136574	7.7259,7.7222,6.1094,-999.0,-999.0,1.1127,6.1094,-999.0,7.7244,6.1094,7.7259,-999.0,7.432,-999.0	ENSG00000205882	-0.3584853708744049,-0.3544901907444,-0.2691142857074737,-999.0,-999.0,-0.5176293849945068,0.3038532733917236,-999.0,-0.050736729055643,-0.0726142227649688,-0.1791630983352661,-999.0,0.2744517028331756,-999.0	ENSG00000164733	0.0163595620542764,0.1524729132652282,0.1212673410773277,-999.0,-999.0,0.0335964821279048,0.0256166346371173,-999.0,-0.2047622203826904,-0.0335412435233593,0.0527312159538269,-999.0,0.3187007904052734,-999.0	ENSG00000136574
ALP	1	23128450	rs114270631	1e-13	ENSG00000133216,ENSG00000173369,ENSG00000159189,ENSG00000215906,ENSG00000173372,ENSG00000227868,ENSG00000004487,ENSG00000070886,ENSG00000184677,ENSG00000169641,ENSG00000179546	EPHB2,C1QB,C1QC,LACTBL1,C1QA,C1orf234,KDM1A,EPHA8,ZBTB40,LUZP1,HTR1D	11	ENSG00000133216	EPHB2	91118	0.0774171073025214,-0.3273979603810154,0.4112029716968051,-0.4854395529445447,0.0395942371744189,0.157767622574916,0.4558010769868706,-0.2793199989571658,0.2965426105012541,0.9585005218809898,-0.3827906102309906	ENSG00000169641	5.4369,5.0256,4.7337,2.6752,4.345,3.9909,4.5374,6.4591,4.3078,4.9736,4.4762	ENSG00000070886	-0.0413034595549106,0.1351237744092941,0.2481976598501205,-0.4334025979042053,0.305464893579483,-0.1412705332040786,0.2891009449958801,-0.2891465723514557,0.3926356434822082,0.449098140001297,-0.5403837561607361	ENSG00000169641	-0.0143335992470383,0.2403677403926849,0.2542490363121032,0.1058297753334045,0.2420849353075027,0.1012268513441085,-0.1970691978931427,0.1156430393457412,-0.0139714609831571,-0.1323692053556442,0.1203377321362495	ENSG00000159189
ALP	7	17287998	rs2106727	1e-13	ENSG00000106546,ENSG00000173467,ENSG00000106541,ENSG00000106537	AHR,AGR3,AGR2,TSPAN13	4	ENSG00000106546	AHR	50248	1.2602276666137426,-0.00198621790423,0.1108221789611546,-0.7230685267674143	ENSG00000106546	5.4999,0.087379,2.3976,1.5704	ENSG00000106546	0.0638056024909019,-0.3552002012729645,-0.2987602651119232,-1.061600923538208	ENSG00000106546	0.1192341148853302,0.1491735428571701,0.1675873100757599,-0.0981576889753341	ENSG00000106541
ALP	7	152235239	rs7807051	1e-13	ENSG00000055609,ENSG00000196584,ENSG00000133627	KMT2C,XRCC2,ACTR3B	3	ENSG00000055609	KMT2C	102149	0.7003260791556256,-0.0907373981614847,0.0442945308732007	ENSG00000055609	1.9985,1.1857,1.7038	ENSG00000055609	0.672990083694458,-0.0189998149871826,-0.1218872219324112	ENSG00000055609	-0.1225744858384132,-0.0334640257060527,-0.0257128216326236	ENSG00000133627
ALP	12	670520	rs149363012	1.12202e-13	ENSG00000139044,ENSG00000171840,ENSG00000073614,ENSG00000120647,ENSG00000060237,ENSG00000010379,ENSG00000111181,ENSG00000002016,ENSG00000082805,ENSG00000120645	B4GALNT3,NINJ2,KDM5A,CCDC77,WNK1,SLC6A13,SLC6A12,RAD52,ERC1,IQSEC3	10	ENSG00000139044	B4GALNT3	100990	0.0306217503356595,-0.5233244372662661,0.3605914385125709,-0.2740367840674,0.3435425443322946,-0.5995925489520352,-0.7223405316306427,0.6142470730792609,1.0918309348707111,0.0284651793764579	ENSG00000082805	8.9079,4.7862,6.951,6.9916,0.48023,6.7597,2.4757,1.259,2.2815,3.8514	ENSG00000139044	0.2504646480083465,-0.4156279265880584,0.4763208329677582,-0.0360211692750453,0.0332654006779193,-0.0485030561685562,-0.1294979006052017,0.422291100025177,0.792787492275238,0.055755641311407	ENSG00000082805	0.1831961721181869,0.1381089985370636,-0.2254326194524765,-0.1356503367424011,-0.1160257831215858,0.2904764413833618,0.3317647576332092,-0.0853601023554802,-0.0651661604642868,0.1282342076301574	ENSG00000111181
ALP	2	48725610	rs3811519	1.14815e-13	ENSG00000243244,ENSG00000162869,ENSG00000242441,ENSG00000170802,ENSG00000138039	STON1,PPP1R21,GTF2A1L,FOXN2,LHCGR	5	ENSG00000243244	STON1	30912	-1.157642617997136,0.3678435569146528,-0.4341123012462513,-0.1467236968540964,0.109247325857236	ENSG00000162869	5.4222,5.1582,1.3735,6.7373,1.5686	ENSG00000170802	-0.4358500242233276,0.2370331734418869,-0.3937436938285827,-0.0772626847028732,0.0267088450491428	ENSG00000162869	-0.0223400592803955,-0.0777660012245178,0.0266537349671125,-0.0587640553712844,0.026940681040287	ENSG00000138039
ALP	1	23354775	rs530878852	1.25893e-13	ENSG00000004487,ENSG00000227868,ENSG00000215906,ENSG00000169641,ENSG00000179546,ENSG00000125944,ENSG00000133216,ENSG00000249087,ENSG00000125945,ENSG00000173369,ENSG00000159189,ENSG00000173372,ENSG00000204219,ENSG00000088280,ENSG00000070886	KDM1A,C1orf234,LACTBL1,LUZP1,HTR1D,HNRNPR,EPHB2,C1orf213,ZNF436,C1QB,C1QC,C1QA,TCEA3,ASAP3,EPHA8	15	ENSG00000004487	KDM1A	8834	0.4558010769868706,0.157767622574916,-0.4854395529445447,0.9585005218809898,-0.3827906102309906,0.5673936363177492,0.0774171073025214,0.1730324500583691,0.0458512071698041,-0.3273979603810154,0.4112029716968051,0.0395942371744189,-0.4076697303255329,0.0449782659377817,-0.2793199989571658	ENSG00000169641	4.5374,3.9909,2.6752,4.9736,4.4762,4.2688,5.4369,3.936,4.9803,5.0256,4.7337,4.345,2.9546,3.1703,6.4591	ENSG00000070886	0.2891009449958801,-0.1412705332040786,-0.4334025979042053,0.449098140001297,-0.5403837561607361,0.2473813891410827,-0.0413034595549106,-0.0004808571247849,-0.2406688630580902,0.1351237744092941,0.2481976598501205,0.305464893579483,-0.072686843574047,0.0521372333168983,-0.2891465723514557	ENSG00000169641	-0.1970691978931427,0.1012268513441085,0.1058297753334045,-0.1323692053556442,0.1203377321362495,-0.3792468607425689,-0.0143335992470383,-0.0014673242112621,-0.036371286958456,0.2403677403926849,0.2542490363121032,0.2420849353075027,0.0231486428529024,0.1	ENSG00000159189
ALP	19	45357291	rs4803763	1.25893e-13	ENSG00000130202,ENSG00000130204,ENSG00000187244,ENSG00000130203,ENSG00000130208,ENSG00000142273,ENSG00000267467,ENSG00000234906,ENSG00000104853,ENSG00000069399,ENSG00000104856,ENSG00000213892,ENSG00000104859,ENSG00000186567,ENSG00000073008,ENSG00000170684,ENSG00000142252,ENSG00000007047,ENSG00000104866,ENSG00000216588,ENSG00000179846,ENSG00000007255,ENSG00000189114,ENSG00000167384,ENSG00000130201,ENSG00000167383,ENSG00000267508,ENSG00000104879,ENSG00000104892,ENSG00000062370	PVRL2,TOMM40,BCAM,APOE,APOC1,CBLC,APOC4,APOC2,CLPTM1,BCL3,RELB,CEACAM16,CLASRP,CEACAM19,PVR,ZNF296,GEMIN7,MARK4,PPP1R37,IGSF23,NKPD1,TRAPPC6A,BLOC1S3,ZNF180,EXOC3L2,ZNF229,ZNF285,CKM,KLC3,ZNF112	30	ENSG00000130202	PVRL2	7859	0.9223334593737328,1.842411555238044,-0.4720604776902314,3.8438004513517847,1.031391748624849,-0.2981988741219659,0.1511100956082644,0.7651098013699968,0.5134542575102221,0.4441255207534788,1.3661405384919447,-0.3099788939528241,1.0053794141699663,0.2503352860094683,-0.0893394957651937,-0.2048981039942482,-0.3502335855572567,1.2405201028130264,0.387273743548516,0.3384324701766704,-0.358214729370969,0.9998163594029832,0.3951939792852047,-0.3204741681147193,0.1601682062314226,0.1664518145084594,-0.2001792864380711,1.1946429977737605,0.2819108337652447,0.1360691304183035	ENSG00000130203	7.2725,6.1094,6.1094,6.1094,7.6867,5.3869,5.543,5.1621,6.1094,4.8383,6.846,1.0773,4.8479,3.0821,2.8952,4.8924,3.1716,7.5873,6.3396,2.3784,6.4784,4.2596,6.1082,2.8021,2.0768,2.5211,2.5291,1.9914,2.9073,3.0556	ENSG00000130208	0.199441522359848,1.0977387428283691,-0.0369124300777912,2.4940218925476074,0.9046829342842102,-0.1325412839651107,0.0336190536618232,0.3860432505607605,0.5979011058807373,0.4632727801799774,1.14236581325531,-0.19412162899971,0.9338173270225524,0.1737770587205886,-0.1736039519309997,0.0071102869696915,0.1189795210957527,0.608619213104248,0.4921449720859527,0.1246508359909057,-0.1482878923416137,0.3252096772193908,0.3393909037113189,-0.0313578061759471,0.1271639764308929,-0.045546106994152,-0.1698495894670486,-0.0064179729670286,0.056628793478012,-0.0056454483419656	ENSG00000130203	0.0569548569619655,-0.2981089949607849,0.2268516272306442,0.7025947570800781,0.4417980313301086,0.1660536676645279,0.254777729511261,0.1991285979747772,-0.1899234652519226,0.1299102455377578,0.031249888241291,0.155094027519226,-0.1224481612443924,0.1679548770189285,0.0368132814764976,0.0650759562849998,-0.2212724834680557,-0.0132909938693046,-0.0698463767766952,0.1080190315842628,0.1833781599998474,-0.2630719244480133,-0.0274879969656467,-0.0797911509871482,0.185892179608345,-0.007643574848771,-0.0169109236449003,0.1784406900405883,0.1409083008766174,0.0236433744430542	ENSG00000130203
ALP	5	115160053	rs10434761	1.34896e-13	ENSG00000129596,ENSG00000177879,ENSG00000145782,ENSG00000172901,ENSG00000134970,ENSG00000243414,ENSG00000268223,ENSG00000145781,ENSG00000145780	CDO1,AP3S1,ATG12,AQPEP,TMED7,TICAM2,ARL14EPL,COMMD10,FEM1C	9	ENSG00000129596	CDO1	7402	-0.5480281385514227,-0.1302037834642806,0.41138512063945,-0.4713232101946631,-0.1197593896192807,-0.1764958590166699,-0.5708486775772148,0.3043344416062909,-0.2748623652415556	ENSG00000145782	3.1691,4.2773,4.2694,2.0328,0.83109,1.4309,-0.95141,1.4634,1.2949	ENSG00000177879	-0.0034233429469168,-0.0349072106182575,0.1795511543750763,-0.4628235995769501,0.0159835200756788,-0.1068438813090324,-0.3669505417346954,-0.0309710633009672,-0.1866332739591598	ENSG00000145782	0.0858361646533012,-0.2392131239175796,-0.2596181631088257,0.0977147221565246,-0.1214685291051864,0.1032864153385162,0.0392903722822666,-0.3089296221733093,-0.0432768240571022	ENSG00000243414
ALP	1	22972132	rs142980466	1.38038e-13	ENSG00000159189,ENSG00000173369,ENSG00000173372,ENSG00000133216,ENSG00000070886,ENSG00000184677,ENSG00000215906,ENSG00000227868,ENSG00000004487	C1QC,C1QB,C1QA,EPHB2,EPHA8,ZBTB40,LACTBL1,C1orf234,KDM1A	9	ENSG00000159189	C1QC	2009	0.4112029716968051,-0.3273979603810154,0.0395942371744189,0.0774171073025214,-0.2793199989571658,0.2965426105012541,-0.4854395529445447,0.157767622574916,0.4558010769868706	ENSG00000004487	4.7337,5.0256,4.345,5.4369,6.4591,4.3078,2.6752,3.9909,4.5374	ENSG00000070886	0.2481976598501205,0.1351237744092941,0.305464893579483,-0.0413034595549106,-0.2891465723514557,0.3926356434822082,-0.4334025979042053,-0.1412705332040786,0.2891009449958801	ENSG00000184677	0.2542490363121032,0.2403677403926849,0.2420849353075027,-0.0143335992470383,0.1156430393457412,-0.0139714609831571,0.1058297753334045,0.1012268513441085,-0.1970691978931427	ENSG00000159189
ALP	10	64989560	rs143671001	1.51356e-13	ENSG00000148572,ENSG00000171988,ENSG00000165476,ENSG00000122877,ENSG00000181915	NRBF2,JMJD1C,REEP3,EGR2,ADO	5	ENSG00000148572	NRBF2	96510	0.1011355454825145,0.4622227029732992,-0.1300086302276714,0.0747338267807706,-0.1622541481575596	ENSG00000171988	6.1094,8.015,7.4823,6.8053,5.2001	ENSG00000171988	0.0423516482114791,0.5944845676422119,-0.0010074274614453,-0.2653562724590301,-0.2305885851383209	ENSG00000171988	-0.1809558421373367,-0.1303176879882812,-0.0060942219570279,0.1382093131542205,-0.1403905153274536	ENSG00000122877
ALP	13	42315576	rs9525541	1.51356e-13	ENSG00000102763,ENSG00000102760,ENSG00000102780,ENSG00000172766,ENSG00000120662	VWA8,RGCC,DGKH,NAA16,MTRF1	5	ENSG00000102763	VWA8	219680	0.5600338056628316,-0.9121365532299908,-0.141154138445474,0.3158835437134864,0.0776144095713035	ENSG00000102763	6.4902,2.6903,8.1142,2.7882,1.1586	ENSG00000102780	0.2048691809177398,-0.7179104089736938,-0.4297188222408294,0.1333731412887573,-0.1849039196968078	ENSG00000102763	-0.1214736104011535,0.1775143891572952,0.074670173227787,-0.2031430900096893,-0.1444886624813079	ENSG00000102760
ALP	16	71591526	rs11649535	1.54882e-13	ENSG00000157429,ENSG00000198650,ENSG00000140835,ENSG00000140832,ENSG00000167377,ENSG00000040199,ENSG00000172137,ENSG00000166747,ENSG00000180917,ENSG00000224470,ENSG00000182149,ENSG00000157423,ENSG00000102984,ENSG00000102967,ENSG00000257017,ENSG00000261701	ZNF19,TAT,CHST4,MARVELD3,ZNF23,PHLPP2,CALB2,AP1G1,CMTR2,ATXN1L,IST1,HYDIN,ZNF821,DHODH,HP,HPR	16	ENSG00000157429	ZNF19	7466	0.0711346610407925,0.0750972475236444,-0.0938577705053261,0.1339821841503656,0.4777662589823184,0.2153067393209889,-1.5372060909826135,1.0192965825079603,-0.1433453943525807,-0.1592540481698494,0.0640051506300306,-0.1643499257099877,0.4287510517426157,0.3482264149478217,0.3451945791998014,-0.1055016134781955	ENSG00000166747	7.2734,7.6529,4.8616,6.9131,4.9145,6.7906,6.2629,6.7504,2.5156,6.1094,7.9366,6.2042,6.1094,6.1094,6.1094,6.1094	ENSG00000182149	-0.0841556116938591,-0.0371574647724628,-0.0658291429281234,0.1637677550315857,0.0919210612773895,0.2032999098300933,-0.8292572498321533,0.5294468402862549,-0.1397542357444763,0.0978339463472366,0.2518882155418396,0.0354089587926864,0.4385165572166443,0.1	ENSG00000166747	-0.0014583910815417,0.2914639413356781,0.1922252476215362,0.1394290030002594,0.0187630727887153,-0.002348537556827,0.1407932043075561,-0.0712746903300285,-0.0677616149187088,-0.0509214736521244,-0.1609767526388168,0.1822805255651474,-0.1047878637909889,-0	ENSG00000198650
ALP	9	18629283	rs10963680	1.58489e-13	ENSG00000178031,ENSG00000155875,ENSG00000155876,ENSG00000147874	ADAMTSL1,FAM154A,RRAGA,HAUS6	4	ENSG00000178031	ADAMTSL1	155391	0.8378987380319788,-0.4235290044114265,0.1520990736989969,0.2011656257932479	ENSG00000178031	5.5001,2.2289,-0.21605,2.8679	ENSG00000178031	-0.0427043847739696,-0.3161142468452453,-0.1869415789842605,-0.2780841290950775	ENSG00000178031	0.2046951055526733,0.0606227070093154,-0.2902264595031738,-0.1455269306898117	ENSG00000178031
ALP	1	28460926	rs184114962	1.65959e-13	ENSG00000158161,ENSG00000169403,ENSG00000126698,ENSG00000130770,ENSG00000130766,ENSG00000158156,ENSG00000130772,ENSG00000130768,ENSG00000117748,ENSG00000204138,ENSG00000130775,ENSG00000117751,ENSG00000117758,ENSG00000180198,ENSG00000009780,ENSG00000180098,ENSG00000188060,ENSG00000126709,ENSG00000000938	EYA3,PTAFR,DNAJC8,ATPIF1,SESN2,XKR8,MED18,SMPDL3B,RPA2,PHACTR4,THEMIS2,PPP1R8,STX12,RCC1,FAM76A,TRNAU1AP,RAB42,IFI6,FGR	19	ENSG00000158161	EYA3	45719	0.5077379205416388,0.3126765360991559,0.4257253370935331,0.8106080475610894,0.8201952728178363,-0.1558762815235771,0.2603864056557531,1.0606294394959188,-1.0313247230477758,0.5727052454641682,0.3982745916807784,-0.5097637543337569,-0.4328421501645945,0.7489677391144056,-0.328539746795854,0.5187255202621651,0.2758231893332097,1.0941975992954258,1.3256522291384651	ENSG00000000938	1.4039,3.4333,1.5259,1.2618,2.8254,0.51261,1.9206,0.98474,1.0859,4.3315,0.36352,1.7503,1.4203,3.1013,0.82504,3.3548,1.833,2.3247,0.40164	ENSG00000204138	0.6691860556602478,0.0959869399666786,0.1194350868463516,0.3275102972984314,0.4198385179042816,0.2130860239267349,0.1995478123426437,0.2786353826522827,-0.6186922192573547,0.5842047929763794,0.1870197057723999,-0.146350085735321,-0.1307201534509658,0.4330322742462158,0.1136805936694145,0.3731355965137481,-0.0149746825918555,0.1400602310895919,0.8232783675193787	ENSG00000000938	-0.0994642972946167,0.2875244319438934,-0.3507672250270843,-0.3040525913238525,0.0791431367397308,-0.0036649513058364,-0.0409728661179542,0.1386959254741668,-0.3137002289295196,-0.0845992043614387,0.1906154453754425,-0.2010836899280548,-0.1268609762191772	ENSG00000169403
ALP	11	8793976	rs10769956	1.69824e-13	ENSG00000166441,ENSG00000166436,ENSG00000166444,ENSG00000166452,ENSG00000176029,ENSG00000176009,ENSG00000130413,ENSG00000175348,ENSG00000175352,ENSG00000175356,ENSG00000184014	RPL27A,TRIM66,ST5,AKIP1,C11orf16,ASCL3,STK33,TMEM9B,NRIP3,SCUBE2,DENND5A	11	ENSG00000166441	RPL27A	90018	0.547248913225171,-0.0816268890830335,0.397062729604228,0.0108200933519499,-0.5113003202487096,-0.983882088490828,-0.5119272650770631,-0.3248045178425015,-0.8248989311374272,-0.0005718853043238,0.8233073918923881	ENSG00000184014	2.365,0.90353,6.8559,6.3978,7.4599,6.8445,0.91465,6.1094,6.3343,7.5632,2.4666	ENSG00000175356	0.2229450792074203,0.0596574954688549,0.4586702585220337,-0.1797553151845932,-0.3018709421157837,-0.4842623472213745,-0.3671157360076904,-0.1277703493833542,-0.4317057430744171,-0.5052604675292969,0.514169454574585	ENSG00000184014	-0.2848604023456573,0.0967974811792373,0.0567273721098899,-0.1899359822273254,0.1547043770551681,0.0778901651501655,0.053445927798748,-0.2598764896392822,0.1178204417228698,0.134426862001419,0.0222371183335781	ENSG00000176029
ALP	1	20957946	rs144474603	1.77828e-13	ENSG00000158828,ENSG00000244038,ENSG00000158825,ENSG00000183114,ENSG00000117245,ENSG00000189410,ENSG00000090432,ENSG00000162545,ENSG00000127483,ENSG00000158816,ENSG00000162543,ENSG00000187980,ENSG00000158786	PINK1,DDOST,CDA,FAM43B,KIF17,SH2D5,MUL1,CAMK2N1,HP1BP3,VWA5B1,UBXN10,PLA2G2C,PLA2G2F	13	ENSG00000158828	PINK1	2002	0.612264823408592,1.029275037684784,-0.6603601175116672,-0.5680649881807086,0.2555760017920129,-0.5649634769049964,0.2965813420635125,-0.4658221213577398,0.1260624510316188,-0.6373821162552086,0.1112022899972042,-0.0414550898129593,1.006470636405973	ENSG00000244038	4.3654,6.3294,6.1094,6.3025,8.6195,6.1094,3.7622,1.6089,6.1094,5.2604,4.0388,1.6471,3.7413	ENSG00000117245	0.4148357510566711,0.6640255451202393,-0.2520990967750549,-0.4119801223278045,0.0005433341138996,-0.5377289652824402,0.2967880964279175,0.148807480931282,0.2771858870983124,-0.4351420402526855,-0.2498735040426254,-0.2031431496143341,0.1837435066699981	ENSG00000244038	-0.0396494790911674,-0.2481605112552642,0.3084782063961029,0.1135552451014518,0.1113534271717071,0.1181487888097763,-0.0891721025109291,0.0463199913501739,-0.2655819058418274,0.1542942225933075,0.1206042692065239,0.1385891139507293,0.1461281925439834	ENSG00000158825
ALP	12	121520277	rs117344076	1.8197e-13	ENSG00000135114,ENSG00000089041,ENSG00000157895,ENSG00000135100,ENSG00000135124,ENSG00000157837,ENSG00000110931,ENSG00000089053,ENSG00000170633,ENSG00000122971,ENSG00000175970,ENSG00000110917,ENSG00000157782,ENSG00000089094	OASL,P2RX7,C12orf43,HNF1A,P2RX4,SPPL3,CAMKK2,ANAPC5,RNF34,ACADS,UNC119B,MLEC,CABP1,KDM2B	14	ENSG00000135114	OASL	43232	1.364778251964677,0.1756317407476065,0.6517618175047059,1.3296669959221927,0.97430647480869,0.3670783622570048,0.6420812055470377,0.0752822722856967,-0.1175870085427593,0.8386045504300772,0.5709602580304768,1.3122835811356095,-1.0761971424019443,1.1414479541804077	ENSG00000135114	6.1094,6.9085,6.1094,6.1094,4.9414,7.2106,6.9758,5.5807,5.3582,3.4048,4.4291,7.314,6.1094,4.9865	ENSG00000110917	0.3231784701347351,0.4511924386024475,0.2885611057281494,0.7071207761764526,0.9491098523139954,0.5443236231803894,0.2974235117435455,0.1679347157478332,-0.0674741044640541,0.5605072975158691,0.3901233375072479,0.9241212010383606,-0.2342579364776611,0.7941975593566895	ENSG00000135124	0.1375080645084381,0.1385256946086883,-0.2051633447408676,0.3688620626926422,0.0248037334531545,-0.1380741894245147,0.0143269868567585,-0.3526720702648163,-0.2703393995761871,-0.0487114340066909,-0.0442206263542175,-0.0797371566295623,0.1542938798666,-0.1503317356109619	ENSG00000135100
ALP	2	32843295	rs1043463	1.86209e-13	ENSG00000018699,ENSG00000115760,ENSG00000049323,ENSG00000119820,ENSG00000091106,ENSG00000152683	TTC27,BIRC6,LTBP1,YIPF4,NLRC4,SLC30A6	6	ENSG00000018699	TTC27	9804	-0.0134107463862185,0.3987034587742947,-0.0452323625015703,0.0603779900487913,0.1553582715113372,0.6978364336040398	ENSG00000152683	6.212,3.8351,3.1593,3.782,1.5301,0.47813	ENSG00000018699	0.0861864537000656,0.3965557813644409,0.1611739546060562,0.0948513820767402,0.1437527388334274,0.3005680739879608	ENSG00000115760	-0.116690918803215,-0.0635743588209152,0.2826290428638458,-0.1456003487110138,0.1320628523826599,-0.0924278497695922	ENSG00000049323
ALP	2	68962137	rs10048745	1.86209e-13	ENSG00000163219,ENSG00000169618,ENSG00000163217,ENSG00000183607,ENSG00000169605,ENSG00000169621,ENSG00000204923,ENSG00000169604,ENSG00000115956,ENSG00000119865,ENSG00000221823	ARHGAP25,PROKR1,BMP10,GKN2,GKN1,APLF,FBXO48,ANTXR1,PLEK,CNRIP1,PPP3R1	11	ENSG00000163219	ARHGAP25	55404	-0.1054634716571563,-0.1271824850994243,0.1662800838672708,-0.5630353978142458,-0.2284779409980514,-0.2524391909758596,-0.6244978602935595,0.2079359269534916,-0.1348461211256671,0.4951879923339569,0.6268446874708512	ENSG00000221823	5.5297,2.6273,3.2014,0.79373,1.7453,0.57647,-1.0251,3.7722,-0.032461,2.9822,1.2689	ENSG00000163219	-0.1063270941376686,-0.321989506483078,-0.3285904228687286,-0.5103432536125183,-0.4017876982688904,-0.190748780965805,-0.3139127492904663,0.076045349240303,-0.1091170385479927,0.0787011831998825,0.2112676501274109	ENSG00000221823	0.028359955176711,0.0222687348723411,0.0157592482864856,0.0416038110852241,0.0518984496593475,-0.0355737060308456,-0.0001556207425892,0.2456431835889816,0.0191189460456371,0.0676426440477371,-0.0615155175328254	ENSG00000169604
ALP	14	73712922	rs12895249	1.99526e-13	ENSG00000100767,ENSG00000080815,ENSG00000119707,ENSG00000133961,ENSG00000165861,ENSG00000184227,ENSG00000187105,ENSG00000119599,ENSG00000119673,ENSG00000177465,ENSG00000205683,ENSG00000205669,ENSG00000119661,ENSG00000176903	PAPLN,PSEN1,RBM25,NUMB,ZFYVE1,ACOT1,HEATR4,DCAF4,ACOT2,ACOT4,DPF3,ACOT6,DNAL1,PNMA1	14	ENSG00000100767	PAPLN	8717	0.0869363923235281,0.4822775838950485,0.4023621751705593,0.4376759324328506,0.6742639000656213,0.2581132015774495,0.4373377249911984,-0.3873246685260026,-0.3942593639596785,0.0724873636576058,0.4913513170135452,-0.0059508560270558,-0.571114049888055,0.5513460545215801	ENSG00000165861	6.0114,4.0334,4.0717,4.4345,4.7028,1.1461,4.1427,3.7376,3.9822,3.1584,6.6253,3.4662,1.9514,2.3761	ENSG00000205683	-0.0177883803844451,0.4940070509910583,0.416620671749115,0.7724480628967285,0.39444300532341,0.118828684091568,0.124552384018898,-0.0134266270324587,0.0018619354814291,0.0234212074428796,0.4719967842102051,-0.1055598333477974,-0.2390813529491424,0.2605925	ENSG00000133961	0.2156268060207367,-0.0401492603123188,-0.3267738819122314,0.0187084954231977,-0.0049606431275606,0.0278441049158573,0.0656349509954452,-0.0910604074597358,-0.0353205241262912,0.2041272073984146,0.0713478997349739,0.0942214205861091,-0.0630270764231681,-0.0026101069524884	ENSG00000100767
ALP	4	99704167	rs2141284	2.29087e-13	ENSG00000168785,ENSG00000151247,ENSG00000164024,ENSG00000197894,ENSG00000198099,ENSG00000172955	TSPAN5,EIF4E,METAP1,ADH5,ADH4,ADH6	6	ENSG00000168785	TSPAN5	124387	-0.4467441071944272,-0.4788427071575963,-0.0857272288976987,-0.6279847454816991,0.8036762427924056,0.3487078122653194	ENSG00000198099	2.0106,7.2334,7.5471,6.1094,6.9866,6.1094	ENSG00000164024	-0.3238309025764465,-0.1099305152893066,-0.0457389242947101,-0.3774203360080719,0.0901552736759185,0.1656172126531601	ENSG00000172955	-0.0756751373410224,-0.3927391171455383,-0.202777698636055,-0.428020179271698,0.2119706720113754,0.1532120704650879	ENSG00000198099
ALP	3	186732955	rs16861499	2.45471e-13	ENSG00000073849,ENSG00000163923,ENSG00000181092,ENSG00000175077,ENSG00000163918,ENSG00000156976,ENSG00000127241,ENSG00000113889,ENSG00000136514,ENSG00000113905,ENSG00000090512,ENSG00000145192,ENSG00000113838,ENSG00000090520,ENSG00000213139	ST6GAL1,RPL39L,ADIPOQ,RTP1,RFC4,EIF4A2,MASP1,KNG1,RTP4,HRG,FETUB,AHSG,TBCCD1,DNAJB11,CRYGS	15	ENSG00000073849	ST6GAL1	84681	0.4141264480350516,-0.0507472944723368,0.5685595342883394,-0.6822380219943008,-1.3053057206044167,0.9325169805332302,-0.1290280038838694,0.3589743791802565,-1.5814738903599574,-0.060622428854931,-0.2739394583291955,0.3217412936719152,0.3028893565451985,1.4602117519132916,-0.2587974226827962	ENSG00000090520	8.5691,0.083318,2.87,1.5478,1.8718,2.4085,2.0539,1.4172,-0.058864,0.262,0.85221,1.9797,2.8034,2.3718,2.7626	ENSG00000073849	0.7902339696884155,-0.0107619781047105,0.1837887018918991,-0.4565424025058746,-0.8874693512916565,0.7967782616615295,-0.1707344353199005,0.0988768935203552,-0.8014531135559082,0.1426364630460739,0.074026845395565,0.6926702260971069,0.1680061668157577,0.6570034027099609,-0.0694119930267334	ENSG00000156976	0.0501822307705879,0.0160205475986003,0.1755748689174652,0.1226581931114196,-0.31187903881073,-0.4359515905380249,0.0674311071634292,0.3198986053466797,0.0546116679906845,0.342378556728363,0.3576749861240387,0.413456916809082,-0.1347262263298034,-0.3065498173236847,0.1326208859682083	ENSG00000145192
ALP	19	5840926	rs10409772	2.45471e-13	ENSG00000156413,ENSG00000171124,ENSG00000171119,ENSG00000141994,ENSG00000212123,ENSG00000130383,ENSG00000174886,ENSG00000187650,ENSG00000105519,ENSG00000174898,ENSG00000196365,ENSG00000031823,ENSG00000174917,ENSG00000167733,ENSG00000130255,ENSG00000130254,ENSG00000160633,ENSG00000130377,ENSG00000087903,ENSG00000105428,ENSG00000130382,ENSG00000167769	FUT6,FUT3,NRTN,DUS3L,PRR22,FUT5,NDUFA11,VMAC,CAPS,CATSPERD,LONP1,RANBP3,C19orf70,HSD11B1L,RPL36,SAFB2,SAFB,ACSBG2,RFX2,ZNRF4,MLLT1,ACER1	22	ENSG00000156413	FUT6	1184	0.0627644496659922,-0.4197574257351368,-0.2580309191222761,0.7019474196858155,0.1832757248439022,-0.1472156310449721,0.0828033305750241,0.5527122591253679,0.5784384050416647,-0.0056405590313251,0.4188714070934805,0.4707660374017149,0.3222737145344529,-0.1461201408549217,0.391737767334662,1.1867531334158954,0.2889652789945791,-0.3897487423891689,0.4704431101923447,-0.011926636496498,0.5967427233099114,-0.3636607688830882	ENSG00000130254	6.0193,4.8603,3.9131,2.9434,3.7216,4.4559,3.9059,2.2124,2.7487,3.172,1.5068,3.0006,0.30247,2.0895,1.6352,0.89086,1.0685,-0.47849,0.67749,0.59706,0.43336,1.7551	ENSG00000156413	-0.0225684363394975,-0.0573694072663784,0.019583323970437,0.4406508803367615,0.1260225176811218,-0.1242797896265983,0.0674722343683242,0.394742488861084,0.2692783772945404,-0.0539506301283836,0.4171043336391449,0.4547206163406372,0.3894003033638,-0.048510	ENSG00000130254	0.0923548862338066,0.0931583940982818,0.0983709990978241,-0.1534465700387954,0.1178838014602661,0.0153112867847085,-0.3355567157268524,-0.0202636122703552,-0.007766761817038,0.0969689190387725,-0.107367143034935,-0.2234310209751129,-0.286337673664093,-0.0323867052793502,-0.2795406877994537,-0.2059292197227478,-0.2940582931041717,0.1611850261688232,0.0849865674972534,0.106881096959114,-0.0076492121443152,0.1772234290838241	ENSG00000167769
ALP	16	83992895	rs150635654	2.88403e-13	ENSG00000103154,ENSG00000140961,ENSG00000103150,ENSG00000166558,ENSG00000230989,ENSG00000140943,ENSG00000103160,ENSG00000154099,ENSG00000103168,ENSG00000140955,ENSG00000168418,ENSG00000103175,ENSG00000064270	NECAB2,OSGIN1,MLYCD,SLC38A8,HSBP1,MBTPS1,HSDL1,DNAAF1,TAF1C,ADAD2,KCNG4,WFDC1,ATP2C2	13	ENSG00000103154	NECAB2	9342	-0.4815917063811207,0.4548796745765658,0.3611801736443567,-0.5775464680746883,-0.7802795474261394,0.4148249357622465,-0.4559273631904377,0.319614617100107,0.4304164573964923,0.2094461860917171,-1.2533778837518736,-1.142721964679143,-0.5487966032632791	ENSG00000140961	3.2199,7.0577,5.3359,3.1268,3.3968,3.5856,2.3641,4.2295,1.7735,1.6536,1.2948,1.7908,0.87874	ENSG00000140961	-0.2477360516786575,0.3715550303459167,0.2740444242954254,-0.3071199953556061,-0.0060013951733708,0.5679873824119568,-0.1101803481578826,0.2404021024703979,0.241288885474205,-0.0916332378983497,-0.7267573475837708,-0.7852881550788879,-0.1275475770235061	ENSG00000140943	0.127605989575386,0.1907511055469513,-0.0907220542430877,0.171137049794197,-0.2457029074430465,-0.083535648882389,-0.0943747088313102,0.1470283269882202,-0.0211283974349498,0.1722123622894287,0.1535781770944595,0.1216264069080352,0.2430410087108612	ENSG00000064270
ALP	22	32132184	rs113680737	2.88403e-13	ENSG00000183530,ENSG00000100150,ENSG00000241878,ENSG00000128245,ENSG00000128254,ENSG00000184708,ENSG00000198089,ENSG00000100170,ENSG00000185721,ENSG00000100105,ENSG00000205856,ENSG00000100100,ENSG00000128253	PRR14L,DEPDC5,PISD,YWHAH,C22orf24,EIF4ENIF1,SFI1,SLC5A1,DRG1,PATZ1,C22orf42,PIK3IP1,RFPL2	13	ENSG00000183530	PRR14L	13942	-0.0535643504854794,0.3511501416748784,0.5759387689085246,-0.9147289842401468,-0.1103204588100424,0.2831428035901468,0.5319045522185317,0.415781315747854,-0.305134636394583,0.355522652286131,-0.7257666556850589,0.1877483826768716,-0.1148492698517677	ENSG00000241878	7.3042,4.3381,6.4981,0.79681,3.6097,5.2409,5.2025,1.4441,4.8633,3.2324,1.2894,4.6191,0.5592	ENSG00000183530	0.1921459883451461,0.5727126002311707,0.3286565840244293,-0.3548436164855957,-0.2009014040231704,0.2654072940349579,0.3901035785675049,0.320776879787445,0.0075631272047758,0.4991205930709839,-0.4904463589191437,-0.0009886845946311,-0.1031566262245178	ENSG00000100150	-0.1072640791535377,-0.0425185188651084,-0.0631906017661094,-0.3519352078437805,0.0191288460046052,-0.0979365408420562,-0.0353527516126632,0.2792860567569732,-0.3394545316696167,-0.1644029319286346,0.0314685963094234,-0.0706900134682655,0.0660842284560203	ENSG00000100170
ALP	17	6821318	rs72832775	2.95121e-13	ENSG00000108839,ENSG00000167858,ENSG00000219200,ENSG00000258315,ENSG00000161940,ENSG00000174327,ENSG00000174326,ENSG00000177294,ENSG00000132514,ENSG00000132530,ENSG00000161944,ENSG00000141485,ENSG00000141505,ENSG00000212734,ENSG00000108590,ENSG00000198920,ENSG00000129235,ENSG00000072778,ENSG00000132535,ENSG00000004975,ENSG00000040633,ENSG00000170296,ENSG00000170291,ENSG00000175826,ENSG00000181885,ENSG00000091622,ENSG00000181856,ENSG00000006047,ENSG00000132507,ENSG00000132522,ENSG00000215041,ENSG00000072818,ENSG00000213859,ENSG00000182896,ENSG00000174292,ENSG00000129195,ENSG00000129221,ENSG00000205544,ENSG00000169992	ALOX12,TEKT1,RNASEK,C17orf49,BCL6B,SLC16A13,SLC16A11,FBXO39,CLEC10A,XAF1,ASGR2,SLC13A5,ASGR1,C17orf100,MED31,KIAA0753,TXNDC17,ACADVL,DLG4,DVL2,PHF23,GABARAP,ELP5,CTDNEP1,CLDN7,PITPNM3,SLC2A4,YBX2,EIF5A,GPS2,NEURL4,ACAP1,KCTD11,TMEM95,TNK1,FAM64A,AIPL1,TMEM256,NLGN2	39	ENSG00000108839	ALOX12	78066	0.8735929542841937,0.1198269110841743,0.440557685680544,0.4583513755792978,-0.2578849425488309,0.0312992628938203,0.1672063341971968,0.0010682689465201,0.4232086951323929,-0.4142891141324756,0.6571015412535621,1.0944404730724808,0.6541774229094303,0.1396703220913432,0.1162793645418544,0.0978156651159879,-0.4178104782101761,1.7075822665036364,1.354982673875562,1.3225784822627693,0.5067609765675424,1.1012352738461195,0.0635483506838324,0.5052820620947402,-0.3884435640905614,-0.289188115481698,1.0822583341937682,0.1128751003962267,0.9689530345167072,1.2838666327698876,0.3487561141203057,0.1218335883040249,-0.1612607300939139,-0.2135137429453322,0.5127100711465952,-0.4106377738778595,0.244241588902542,0.598328084241365,0.4081129906102081	ENSG00000072778	3.9694,5.9392,3.3623,2.6996,3.605,4.5104,3.4415,3.64,6.1094,1.7638,6.1094,1.0806,6.1094,-0.23468,-1.1852,0.16379,-0.71621,6.1094,6.1094,6.1094,6.1094,6.1094,6.1094,7.7712,7.007,2.301,7.6925,6.1094,7.6243,6.1094,6.1094,6.1094,4.8495,6.6601,4.6633,0.7332,1.6494,3.6811,7.4371	ENSG00000175826	0.1012994796037674,-0.2311323583126068,0.2300974279642105,0.1038400083780288,-0.1445904672145843,-0.0195150524377822,0.1077088788151741,-0.2481390535831451,0.1513694077730178,-0.249877244234085,0.3551633954048157,0.4079503417015075,0.3290008008480072,-0.0384728051722049,0.0436161160469055,0.1892269998788833,-0.280046284198761,1.058986783027649,0.4015547931194305,0.5616310834884644,0.4126769006252289,0.7076637148857117,0.2393020838499069,0.5547971129417419,0.0885091200470924,0.0134835038334131,0.3197779655456543,0.1741269081830978,0.5561541318893433,0.5911468863487244,0.4130657315254211,-0.105311632156372,-0.1159200370311737,-0.2166817933320999,0.1301024854183197,-0.2699267864227295,-0.151427149772644,0.2264824956655502,0.2006297558546066	ENSG00000072778	0.2506884634494781,0.1265169382095337,-0.0814447104930877,-0.0532179325819015,0.2838764190673828,0.1039216890931129,0.1738944053649902,0.0864047259092331,0.0075067672878503,0.0911914929747581,0.2465858161449432,0.2597385048866272,0.1729582250118255,-0.0356895104050636,-0.1164798066020011,-0.0480584502220153,-0.2505264282226562,-0.0341984704136848,0.0320953950285911,-0.1107130944728851,-0.1327901482582092,-0.1808200031518936,-0.2257637083530426,-0.1170021593570709,0.1536379307508468,0.1511335223913192,0.1736385226249694,0.1342323571443557,-0.3493553698062897,-0.1207785680890083,0.0187384560704231,-0.0003044269979,0.1258135139942169,0.139136403799057,0.1616779267787933,-0.067770630121231,0.0957681536674499,-0.2344109266996383,0.0444755554199218	ENSG00000161940
ALP	10	64645509	rs77724785	3.0903e-13	ENSG00000122877,ENSG00000181915,ENSG00000148572	EGR2,ADO,NRBF2	3	ENSG00000122877	EGR2	34151	0.0747338267807706,-0.1622541481575596,0.1011355454825145	ENSG00000148572	6.8053,5.2001,6.1094	ENSG00000122877	-0.2653562724590301,-0.2305885851383209,0.0423516482114791	ENSG00000148572	0.1382093131542205,-0.1403905153274536,-0.1809558421373367	ENSG00000122877
ALP	2	203337895	rs138257921	3.38844e-13	ENSG00000204217,ENSG00000138439,ENSG00000055044,ENSG00000116030,ENSG00000163596,ENSG00000155760,ENSG00000138380	BMPR2,FAM117B,NOP58,SUMO1,ICA1L,FZD7,CARF	7	ENSG00000204217	BMPR2	96236	0.9922145702655076,-0.4420739258648503,-0.800983199491574,0.7718244597494001,0.0472681075876269,-1.2491914819905825,-0.4339895002938959	ENSG00000204217	6.757,6.814,7.004,5.816,6.5364,2.5163,7.6164	ENSG00000138380	0.2589460015296936,-0.1280494630336761,-0.074319377541542,0.4340031147003174,-0.0977115184068679,-0.237485259771347,-0.1707684397697448	ENSG00000116030	0.0857910513877868,-0.0495109744369983,-0.2187106907367706,-0.3691922128200531,-0.0055160070769488,0.0834018364548683,-0.0828760117292404	ENSG00000204217
ALP	19	47581242	rs28590228	3.46737e-13	ENSG00000130748,ENSG00000142230,ENSG00000130749,ENSG00000130751,ENSG00000105327,ENSG00000160007,ENSG00000105321,ENSG00000257704,ENSG00000197405,ENSG00000042753,ENSG00000134830,ENSG00000134815,ENSG00000105281,ENSG00000090372,ENSG00000181027,ENSG00000105419,ENSG00000105287,ENSG00000118160,ENSG00000118162,ENSG00000197380,ENSG00000105402,ENSG00000167414,ENSG00000160013,ENSG00000230510,ENSG00000160014,ENSG00000118156	TMEM160,SAE1,ZC3H4,NPAS1,BBC3,ARHGAP35,CCDC9,PRR24,C5AR1,AP2S1,C5AR2,DHX34,SLC1A5,STRN4,FKRP,MEIS3,PRKD2,SLC8A2,KPTN,DACT3,NAPA,GNG8,PTGIR,PPP5D1,CALM3,ZNF541	26	ENSG00000130748	TMEM160	29354	0.4778737477151035,0.4253117467979982,0.463578876630944,-0.448196921813223,0.566764478371104,0.8302556909214613,0.5576077280039178,0.3119778656522091,1.1466019662930729,-0.3378612373399077,0.473420164159875,0.5545832076962327,-0.2663651077109076,0.3760613508033948,0.1659570760686594,0.7406597748996304,0.7294292161603292,0.4600468088833863,-0.0174012262896107,-0.2207385891149002,1.3086946138599265,-0.3546098546693521,0.8734832573082171,0.282342188916566,-0.5936344987866014,0.1454129278387313	ENSG00000105402	1.1199,6.22,6.7737,4.3084,4.3976,1.4034,1.819,0.62284,1.7614,1.9021,0.70915,-0.56248,3.1829,1.4786,2.1763,2.184,2.9574,2.2154,0.29909,1.8296,0.6107,-0.46482,-0.44825,2.9761,1.4436,1.217	ENSG00000130749	0.2602235078811645,0.0802108719944953,0.526804506778717,-0.0430617295205593,0.2491909265518188,0.4721207022666931,0.4985790252685547,0.2986164689064026,0.5243093967437744,0.1993504762649536,0.2923859059810638,0.3615394830703735,-0.1032452955842018,0.4796237647533417,0.1943466812372207,0.2916690111160278,0.5517646074295044,0.2532602846622467,0.1111453920602798,-0.0868913903832435,1.0101006031036377,-0.2493024170398712,0.4271213412284851,0.0614617019891738,-0.1988782435655594,0.0531624145805835	ENSG00000105402	-0.1952307224273681,-0.3438855707645416,-0.0959922075271606,0.1475468575954437,-0.0206118114292621,-0.0547601021826267,-0.0419875793159008,-0.0651050060987472,0.3129368424415588,-0.2421655803918838,0.1520111560821533,-0.0246964581310749,0.010181400924921,	ENSG00000197405
ALP	7	127345936	rs698408	3.54813e-13	ENSG00000197157,ENSG00000106331,ENSG00000179562,ENSG00000106328,ENSG00000004059,ENSG00000048405,ENSG00000128594,ENSG00000179603	SND1,PAX4,GCC1,FSCN3,ARF5,ZNF800,LRRC4,GRM8	8	ENSG00000197157	SND1	53702	0.4620851334623412,-0.6808361532714822,0.3103350283857852,0.1187108072459868,0.852079190977378,-0.2125516999848453,-0.2992334201192811,0.2982085309845603	ENSG00000004059	6.2685,2.2743,2.538,2.6642,0.35357,5.177,3.8164,4.8141	ENSG00000197157	0.8193399310112,-0.3969426453113556,0.463625967502594,0.0374881774187088,0.7551174163818359,-0.0146350795403122,0.0231965817511081,-0.1783386915922165	ENSG00000197157	-0.2134428918361663,0.0945624485611915,-0.0014926083385944,0.1826937049627304,-0.2924731373786926,-0.1899193525314331,0.120821475982666,0.1311763226985931	ENSG00000106328
ALP	3	119818585	rs189174	3.63078e-13	ENSG00000082701,ENSG00000175697,ENSG00000163428,ENSG00000144852,ENSG00000163430,ENSG00000183833,ENSG00000138495,ENSG00000121577,ENSG00000065518	GSK3B,GPR156,LRRC58,NR1I2,FSTL1,MAATS1,COX17,POPDC2,NDUFB4	9	ENSG00000082701	GSK3B	5321	1.159830836850489,-0.5372208346547978,-0.29762851810566,0.540798149902945,-1.050627421173982,-0.5796546771198118,0.4691969600096208,0.6613018993736206,0.2530527080037141	ENSG00000082701	6.0352,4.5723,2.2317,4.5506,2.0524,0.73029,-0.67019,1.2416,0.34609	ENSG00000082701	0.975473403930664,-0.4418883919715881,-0.004036926664412,0.3966717720031738,-0.5071319937705994,-0.3425387442111969,0.100204199552536,0.0289677921682596,0.0310736820101737	ENSG00000082701	-0.3139931559562683,0.1247467100620269,-0.2049635052680969,0.3177801072597503,0.3864541053771972,0.10625571757555,-0.2678661942481994,0.1380987912416458,-0.398852527141571	ENSG00000163430
ALP	8	6600349	rs2928576	3.71535e-13	ENSG00000155189,ENSG00000164825,ENSG00000091879,ENSG00000164822,ENSG00000164821,ENSG00000206047,ENSG00000240247,ENSG00000239839,ENSG00000164816,ENSG00000147316	AGPAT5,DEFB1,ANGPT2,DEFA6,DEFA4,DEFA1,DEFA1B,DEFA3,DEFA5,MCPH1	10	ENSG00000155189	AGPAT5	34471	0.7258004963987864,-1.06341725366249,1.0602448048382311,0.1885310295714956,0.1775110126598698,-0.3775992858453527,-0.2888528774767743,-0.3400680631799242,0.0990165884893632,0.403649053011045	ENSG00000091879	6.6747,1.8559,2.3664,-1.5319,1.9875,-1.5742,0.29379,1.1099,-0.58295,2.107	ENSG00000155189	0.0276744104921817,-0.5527641177177429,0.3519672155380249,-0.1370078176259994,-0.0961393788456916,-0.320021241903305,-0.3402152061462402,-0.3361450731754303,-0.0803986862301826,0.1008374020457267	ENSG00000091879	-0.1498092859983444,0.2184593081474304,0.1457538604736328,0.0291678644716739,0.0295956414192914,0.0209108274430036,0.0052044689655303,0.0190613865852355,0.0588839203119277,-0.1865789592266082	ENSG00000164825
ALP	1	42505510	rs7550497	3.89045e-13	ENSG00000127124,ENSG00000044012,ENSG00000197273,ENSG00000198815,ENSG00000177181,ENSG00000127125,ENSG00000066185,ENSG00000186409	HIVEP3,GUCA2B,GUCA2A,FOXJ3,RIMKLA,PPCS,ZMYND12,CCDC30	8	ENSG00000127124	HIVEP3	3914	0.1923944289769481,-0.8180641842570087,-0.3608444629249598,0.2089596581538586,-0.0747287986530984,-0.0836924231866812,0.4779802097455795,-0.1866946744437543	ENSG00000066185	6.5023,3.9855,2.03,3.494,2.5665,2.5257,1.9324,3.3381	ENSG00000127124	0.3213046789169311,-0.3085680902004242,-0.0835613831877708,0.4264664053916931,-0.4647198021411896,-0.073388934135437,0.0439072847366333,-0.0110863447189331	ENSG00000198815	0.0517563968896865,0.1980985701084137,0.1812521964311599,-0.0757806897163391,0.108184590935707,-0.1326064467430114,0.096973069012165,0.0437389761209487	ENSG00000044012
ALP	5	178548514	rs2303640	3.89045e-13	ENSG00000177932,ENSG00000234284,ENSG00000113262,ENSG00000178187,ENSG00000087116,ENSG00000198939,ENSG00000178338,ENSG00000169131,ENSG00000176783,ENSG00000113240	ZNF354C,ZNF879,GRM6,ZNF454,ADAMTS2,ZFP2,ZNF354B,ZNF354A,RUFY1,CLK4	10	ENSG00000177932	ZNF354C	61098	-0.0730939204567533,-0.0385464914579566,0.2169168696841605,-0.4910309787861531,-0.3964737898521881,-0.2151284793011501,-0.3472962980245839,-0.5289272698821399,-0.0589250014290321,-0.1134707842936043	ENSG00000113262	6.3873,2.459,1.009,0.16838,7.1995,0.85419,0.19467,1.7891,4.0978,0.8995	ENSG00000087116	-0.1819780766963958,-0.2247031927108764,-0.1193019151687622,-0.3335570096969604,-0.0384781062602996,-0.134706437587738,-0.4020251333713531,-0.3167405426502228,0.2615726888179779,0.1007590889930725	ENSG00000176783	0.0076528368517756,0.0232378914952278,0.1041668429970741,0.0448641292750835,0.3722480833530426,-0.0191986933350563,0.0176133494824171,-0.0596142411231994,-0.176262691617012,-0.1848025023937225	ENSG00000087116
ALP	17	8120332	rs181662475	3.98107e-13	ENSG00000178999,ENSG00000196544,ENSG00000178921,ENSG00000178971,ENSG00000179029,ENSG00000220205,ENSG00000179094,ENSG00000108961,ENSG00000125434,ENSG00000179111,ENSG00000198844,ENSG00000179148,ENSG00000184650,ENSG00000179477,ENSG00000184619,ENSG00000161970,ENSG00000179593,ENSG00000189051,ENSG00000166579,ENSG00000132518,ENSG00000170043,ENSG00000170037,ENSG00000170049,ENSG00000183011,ENSG00000170004,ENSG00000182224,ENSG00000167874,ENSG00000132510,ENSG00000133026,ENSG00000183914	AURKB,C17orf59,PFAS,CTC1,TMEM107,VAMP2,PER1,RANGRF,SLC25A35,HES7,ARHGEF15,ALOXE3,ODF4,ALOX12B,KRBA2,RPL26,ALOX15B,RNF222,NDEL1,GUCY2D,TRAPPC1,CNTROB,KCNAB3,LSMD1,CHD3,CYB5D1,TMEM88,KDM6B,MYH10,DNAH2	30	ENSG00000178999	AURKB	6414	0.988812500880065,0.1460648453850617,0.4192995436758092,0.3349629532960994,0.1310368894712775,0.7550280363078407,1.431295374010271,-0.2663840670759978,0.3766841471576568,0.4316061039779374,0.1739308324664735,-0.4833337479831875,-0.1870715738372008,0.3815285075225265,0.0588211809897852,0.5036401980247702,0.1192510230754914,-0.1659123577601657,0.5984630860663227,0.1166684276139721,0.3714841630566654,0.562230213088731,-0.1849625007544956,-0.4284149230794026,1.0911483746030406,0.324607466421748,-0.0297661636466231,1.0701079434294245,0.9031513698099723,0.5918783071204584	ENSG00000179094	2.3577,2.3227,1.392,1.2199,1.4287,-0.26933,2.4784,1.742,1.6115,1.4737,2.2655,1.2795,1.9414,2.5773,1.3283,1.317,4.0113,2.646,1.4624,2.8584,-0.39065,1.0424,1.509,5.9048,4.4641,1.5408,-0.80885,5.8348,1.188,7.358	ENSG00000183914	0.0143115203827619,0.236074149608612,0.4419825375080108,0.2408294975757599,0.1697050184011459,0.3698312044143677,1.0394901037216189,0.0231055449694395,0.1866831630468368,0.0958077684044838,-0.04194325953722,-0.1920850425958633,-0.2282882630825042,-0.0558608807623386,-0.1377005577087402,0.2893811464309692,-0.2218024879693985,-0.1727975755929947,0.2801886200904846,-0.133278951048851,0.1556277275085449,0.2723467946052551,0.138530433177948,0.1195049509406089,0.4983207881450653,0.2351638972759246,-0.0158403031527996,1.0780818462371826,0.2442882061004638,0.205482006072998	ENSG00000132510	-0.1572752594947815,-0.0634803101420402,-0.0860805660486221,-0.0531023889780044,-0.0772902742028236,-0.2165263444185257,0.0511136427521705,-0.1329204440116882,0.0585591495037078,0.1497553884983062,0.2972746193408966,0.1600763350725174,0.1271320134401321,0	ENSG00000167874
ALP	16	53527781	rs9302648	4.0738e-13	ENSG00000166971,ENSG00000103479,ENSG00000103494,ENSG00000140718,ENSG00000177200	AKTIP,RBL2,RPGRIP1L,FTO,CHD9	5	ENSG00000166971	AKTIP	10542	-0.2993782020018474,0.5826376920289654,-0.3916980011645527,0.8569754851427641,0.5262244941344391	ENSG00000140718	6.8933,7.1995,0.53508,5.4925,4.9786	ENSG00000103479	-0.311149001121521,0.4888277351856231,-0.2268044650554657,0.7344103455543518,0.6241556406021118	ENSG00000140718	-0.1606248915195465,-0.1841212213039398,-0.0709002837538719,-0.1306769698858261,-0.1881792098283767	ENSG00000103494
ALP	6	2680732	rs2038760	4.46684e-13	ENSG00000164385,ENSG00000145949,ENSG00000124535,ENSG00000021355,ENSG00000170542,ENSG00000124570,ENSG00000124588,ENSG00000137275,ENSG00000112699,ENSG00000137274,ENSG00000137267	C6orf195,MYLK4,WRNIP1,SERPINB1,SERPINB9,SERPINB6,NQO2,RIPK1,GMDS,BPHL,TUBB2A	11	ENSG00000164385	C6orf195	45895	-0.4178758877001877,-0.5943550888123089,0.0417504177199224,-0.8709092499485565,-1.816704833307308,-0.3636372378162604,0.1745415672780939,0.298466996789369,1.6115988643834411,-0.528869460957642,-1.578843460260614	ENSG00000112699	2.8343,3.0682,0.64723,-0.31254,1.195,-0.45231,0.066843,1.4135,2.1156,0.57499,0.44178	ENSG00000145949	-0.4065040647983551,-0.4799243211746216,0.0893959999084472,-0.3381314277648926,-0.6511512994766235,0.1943999528884887,0.2125988006591797,0.4755138754844665,0.8752395510673523,0.0698294937610626,-1.2050156593322754	ENSG00000112699	0.0118277603760361,0.176786258816719,-0.1152083799242973,-0.0882025510072708,0.0215120520442724,-0.060045339167118,-0.0715131238102912,-0.0580845773220062,-0.1385942697525024,-0.1423059850931167,-0.0647731721401214	ENSG00000145949
ALP	20	30818850	rs17268666	4.67735e-13	ENSG00000101346,ENSG00000126003,ENSG00000101350,ENSG00000101337,ENSG00000171456,ENSG00000101336,ENSG00000101331,ENSG00000260903,ENSG00000088356,ENSG00000197183,ENSG00000149599,ENSG00000131044,ENSG00000179772,ENSG00000101306,ENSG00000088325	POFUT1,PLAGL2,KIF3B,TM9SF4,ASXL1,HCK,CCM2L,XKR7,PDRG1,C20orf112,DUSP15,TTLL9,FOXS1,MYLK2,TPX2	15	ENSG00000101346	POFUT1	23167	0.6938660393480316,0.8103111854614435,1.4764862348431402,0.7600203990097983,0.3159326470047246,0.3389068759808929,-0.5307801114518035,-0.2304298581295668,-0.0405804643619217,-0.1615122348994137,-0.0574602145526281,-0.0207794559562101,-0.1802091738360459,0.4055884131754603,-0.1575506666558146	ENSG00000101350	7.3437,6.639,5.255,4.686,4.485,6.7842,2.8187,4.9254,5.8646,4.6541,7.4139,5.1671,4.3203,4.9353,5.6302	ENSG00000149599	0.446080207824707,0.5016756057739258,0.406385064125061,0.5622099041938782,0.5907488465309143,0.0355540737509727,-0.3010464906692505,-0.3558687269687652,-0.1718040555715561,0.0812543481588363,-0.0504864640533924,0.0173509381711483,-0.0711818039417266,0.0379023551940918,-0.1072620674967765	ENSG00000171456	-0.0167330242693424,-0.0423767156898975,-0.0826886892318725,-0.0897866412997245,-0.1441456079483032,0.1718993782997131,0.2195671200752258,0.1284935623407364,-0.2358537465333938,-0.0339788720011711,0.1306973099708557,0.1190175116062164,0.179295152425766,0.	ENSG00000101331
ALP	9	135862468	rs146611056	4.7863e-13	ENSG00000165702,ENSG00000165699,ENSG00000148308,ENSG00000170835,ENSG00000165695,ENSG00000165698,ENSG00000160271,ENSG00000148288,ENSG00000171102,ENSG00000125485,ENSG00000125484,ENSG00000148296,ENSG00000148297,ENSG00000148303,ENSG00000148291,ENSG00000148290,ENSG00000148248,ENSG00000198870,ENSG00000125492,ENSG00000160323,ENSG00000148300,ENSG00000160325,ENSG00000160326	GFI1B,TSC1,GTF3C5,CEL,AK8,C9orf9,RALGDS,GBGT1,OBP2B,DDX31,GTF3C4,SURF6,MED22,RPL7A,SURF2,SURF1,SURF4,C9orf96,BARHL1,ADAMTS13,REXO4,CACFD1,SLC2A6	23	ENSG00000165702	GFI1B	41536	0.5094866058871015,0.34033472899243,-0.1857721586558624,0.4407781012398538,0.7378633144350728,-0.4842343807867476,1.0406735298367582,0.0003802328865576,-0.4177367866001303,0.0612571504932896,-0.6226095643284276,0.2837680045862397,0.4309685214682937,1.7426614959856932,0.2799641371447444,1.57467788372957,1.0232315586956924,0.0322711967554359,-0.6619384122643049,0.3127351975141654,-0.2306533542880051,0.2099826526893135,0.5767429651837169	ENSG00000148303	8.1894,4.8889,6.3009,7.2929,7.9968,3.3805,7.6154,6.1094,7.1853,5.8802,3.0601,6.1094,8.014,6.1094,6.1094,6.1094,6.1094,6.1094,3.2714,7.3369,7.5002,6.1094,6.1094	ENSG00000165702	0.2695086002349853,0.3899375796318054,0.1599220484495163,0.3500438332557678,0.3646957576274872,-0.1449732184410095,0.6841278076171875,0.0538078173995018,-0.3989180624485016,0.070654846727848,-0.0929756686091423,0.471150130033493,0.6027053594589233,1.1580326557159424,0.2734249532222748,0.6297001242637634,0.913540780544281,-0.1064520999789238,-0.3700828850269317,0.2880844175815582,0.2282397896051406,0.2980123460292816,0.2668436765670776	ENSG00000148303	0.0989897027611732,-0.0799197629094123,-0.1545969992876052,0.1918649971485138,0.0958622545003891,-0.0386310741305351,0.0915115922689437,0.1137359663844108,0.0180674120783805,-0.0837455540895462,-0.0504203177988529,-0.157140240073204,-0.0835237801074981,-0.4617169499397278,-0.2009496837854385,-0.2462012320756912,-0.0391374379396438,0.0268655959516763,0.1388991773128509,0.1621615588665008,-0.2034735381603241,-0.0441013276576995,0.1013898476958274	ENSG00000170835
ALP	20	33733704	rs6088730	5.01187e-13	ENSG00000101000,ENSG00000100991,ENSG00000125966,ENSG00000088298,ENSG00000242372,ENSG00000125998,ENSG00000078814,ENSG00000100983,ENSG00000101019,ENSG00000131067,ENSG00000131069,ENSG00000204183,ENSG00000125965,ENSG00000126001,ENSG00000198646,ENSG00000125975,ENSG00000125991,ENSG00000078804,ENSG00000101464,ENSG00000061656	PROCR,TRPC4AP,MMP24,EDEM2,EIF6,FAM83C,MYH7B,GSS,UQCC1,GGT7,ACSS2,GDF5OS,GDF5,CEP250,NCOA6,C20orf173,ERGIC3,TP53INP2,PIGU,SPAG4	20	ENSG00000101000	PROCR	26172	0.3910060171425968,1.3137618710898042,0.387385190649937,1.5212147940984233,0.1581744534117837,-0.2047445887819542,0.4240580585606981,0.7072483257079449,0.2781019335187548,0.8843067855044422,0.9509111966590894,-0.2552613098301345,0.1514641531433537,0.3122582606783358,2.2524825743821784,0.1501239967759582,0.5719238762672039,-0.5486223311111617,0.046637334263934,-0.1175556563072947	ENSG00000198646	6.3136,4.896,4.8366,7.0843,3.1681,3.5643,5.1822,5.5549,1.4934,4.4276,5.3395,0.084964,0.31738,0.32439,5.5231,1.98,0.94996,3.8117,4.442,1.801	ENSG00000088298	0.2475453913211822,0.9454735517501832,0.1108495071530342,0.7036963105201721,0.3099355399608612,-0.1704447567462921,0.2323564440011978,0.2039613425731659,0.1084458976984024,0.3096594512462616,0.6215697526931763,-0.2336387634277343,0.0489679835736751,0.1595316231250763,1.0061026811599731,-0.0951251909136772,0.6668161153793335,-0.0343471020460128,0.089375153183937,0.3271920382976532	ENSG00000198646	0.2115223854780197,-0.178861066699028,0.1025419011712074,0.0723581463098526,-0.307212233543396,0.1544766426086425,0.1235897243022918,-0.1343462616205215,-0.1761030107736587,0.0294363182038068,0.0588459372520446,0.0262251291424036,0.2324302643537521,-0.1193187609314918,-0.0400959253311157,0.0670016855001449,-0.2721737623214721,0.1412977129220962,-0.1673066169023513,0.1191131174564361	ENSG00000125965
ALP	12	629529	rs11063378	5.49541e-13	ENSG00000139044,ENSG00000073614,ENSG00000120647,ENSG00000171840,ENSG00000060237,ENSG00000010379,ENSG00000111181,ENSG00000120645,ENSG00000002016,ENSG00000082805	B4GALNT3,KDM5A,CCDC77,NINJ2,WNK1,SLC6A13,SLC6A12,IQSEC3,RAD52,ERC1	10	ENSG00000139044	B4GALNT3	59999	0.0306217503356595,0.3605914385125709,-0.2740367840674,-0.5233244372662661,0.3435425443322946,-0.5995925489520352,-0.7223405316306427,0.0284651793764579,0.6142470730792609,1.0918309348707111	ENSG00000082805	8.9079,6.951,6.9916,4.7862,0.48023,6.7597,2.4757,3.8514,1.259,2.2815	ENSG00000139044	0.2504646480083465,0.4763208329677582,-0.0360211692750453,-0.4156279265880584,0.0332654006779193,-0.0485030561685562,-0.1294979006052017,0.055755641311407,0.422291100025177,0.792787492275238	ENSG00000082805	0.1831961721181869,-0.2254326194524765,-0.1356503367424011,0.1381089985370636,-0.1160257831215858,0.2904764413833618,0.3317647576332092,0.1282342076301574,-0.0853601023554802,-0.0651661604642868	ENSG00000111181
ALP	1	29256800	rs192680530	5.62341e-13	ENSG00000159023,ENSG00000116329,ENSG00000253304,ENSG00000198492,ENSG00000116350,ENSG00000162419,ENSG00000120656,ENSG00000116353,ENSG00000060656,ENSG00000188060,ENSG00000180098,ENSG00000180198	EPB41,OPRD1,TMEM200B,YTHDF2,SRSF4,GMEB1,TAF12,MECR,PTPRU,RAB42,TRNAU1AP,RCC1	12	ENSG00000159023	EPB41	43197	1.2799454984883678,-0.729490999965105,-0.1924656346165124,-0.4686236113387851,0.8613422273878463,0.2569907865037322,0.4813485829814138,0.5523238072587324,-0.0719388900297007,0.2758231893332097,0.5187255202621651,0.7489677391144056	ENSG00000159023	2.795,1.5623,4.2885,2.7082,2.351,2.4368,2.0296,1.2736,2.0924,1.833,3.3548,3.1013	ENSG00000253304	0.4081880152225494,-0.4973703622817993,-0.1979700624942779,-0.0079230535775423,0.7438222765922546,0.5038981437683105,0.2291498333215713,0.4066921472549438,-0.0849547535181045,-0.0149746825918555,0.3731355965137481,0.4330322742462158	ENSG00000116350	-0.1330226212739944,0.1052086800336837,0.0657051727175712,-0.2486192286014557,-0.2638117969036102,-0.0922925323247909,-0.220757320523262,-0.1271347105503082,0.0853932872414588,0.0997904390096664,-0.1577384769916534,-0.1154521405696868	ENSG00000116329
ALP	12	106514116	rs1148428	5.62341e-13	ENSG00000074590,ENSG00000166046,ENSG00000136026,ENSG00000013503,ENSG00000111783	NUAK1,TCP11L2,CKAP4,POLR3B,RFX4	5	ENSG00000074590	NUAK1	19695	-1.4956192096484078,-1.1900135808165568,0.5774739112732958,-0.5667654685806159,-0.3403990966762045	ENSG00000136026	7.0141,1.5786,3.4623,1.2217,6.7097	ENSG00000074590	-0.5717466473579407,-0.2408531904220581,0.2243320941925048,-0.2305868715047836,-0.2440934777259826	ENSG00000136026	0.10765041410923,0.0073325466364622,0.1145484521985054,-0.1206163018941879,0.1477424651384353	ENSG00000111783
ALP	16	80837284	rs73583957	5.7544e-13	ENSG00000166446,ENSG00000166451,ENSG00000103121,ENSG00000166454,ENSG00000168589,ENSG00000166455,ENSG00000140905,ENSG00000135697	CDYL2,CENPN,CMC2,ATMIN,DYNLRB2,C16orf46,GCSH,BCMO1	8	ENSG00000166446	CDYL2	942	0.2213585205882005,-0.3214027290556297,-0.7662320100252309,-0.2616266130368471,0.0239543614100016,-0.0365185092272077,-0.1236512012301976,0.1346323545829413	ENSG00000166446	8.6857,2.2145,1.9337,3.1293,0.80519,2.9812,2.3449,3.2918	ENSG00000166446	0.119830198585987,-0.1414399445056915,-0.226124495267868,-0.1253014206886291,0.0024555907584726,0.0018393266946077,-0.0429389625787735,0.036625500768423	ENSG00000166446	0.0650334879755973,-0.1025807112455368,-0.2206785380840301,-0.0706184059381485,0.116159476339817,0.0697804540395736,-0.1902980804443359,0.129097506403923	ENSG00000135697
ALP	6	127440047	rs577721086	6.0256e-13	ENSG00000146374,ENSG00000118518,ENSG00000093144,ENSG00000189367,ENSG00000255330,ENSG00000214338,ENSG00000184530	RSPO3,RNF146,ECHDC1,KIAA0408,SOGA3,SOGA3,C6orf58	7	ENSG00000146374	RSPO3	298	0.3029685080227963,-0.2686165107011288,-0.4209413797309354,-0.5693341956250829,-0.2922359851360371,-0.4096972163940208,-1.404795393290348	ENSG00000146374	1.2653,-0.012011,-0.014301,0.64715,0.57311,0.57241,1.464	ENSG00000184530	0.1128864362835884,-0.0699473693966865,-0.3316836357116699,-0.5489451289176941,-0.334294319152832,-0.4777524769306183,-0.6785445213317871	ENSG00000146374	0.1767207980155944,-0.22130087018013,-0.2501375675201416,0.0769361183047294,0.0086666867136955,-0.0238542091101408,0.1306272596120834	ENSG00000146374
ALP	7	137599375	rs273958	7.76247e-13	ENSG00000157680,ENSG00000182158,ENSG00000122787	DGKI,CREB3L2,AKR1D1	3	ENSG00000157680	DGKI	67537	-0.1429048469930659,1.407745745651192,0.937279747619666	ENSG00000182158	1.3842,7.0821,1.5544	ENSG00000182158	-0.4164925515651703,0.7490973472595215,0.4411383867263794	ENSG00000182158	0.1149489358067512,0.201596975326538,0.4214053153991699	ENSG00000122787
ALP	9	136127346	rs118065674	7.76247e-13	ENSG00000171102,ENSG00000148296,ENSG00000148297,ENSG00000148303,ENSG00000148288,ENSG00000160271,ENSG00000148291,ENSG00000148290,ENSG00000148248,ENSG00000198870,ENSG00000160323,ENSG00000148300,ENSG00000170835,ENSG00000160325,ENSG00000160326,ENSG00000148308,ENSG00000187616,ENSG00000197859,ENSG00000165702,ENSG00000165699,ENSG00000196990,ENSG00000165695,ENSG00000165698,ENSG00000123454,ENSG00000123453	OBP2B,SURF6,MED22,RPL7A,GBGT1,RALGDS,SURF2,SURF1,SURF4,C9orf96,ADAMTS13,REXO4,CEL,CACFD1,SLC2A6,GTF3C5,TMEM8C,ADAMTSL2,GFI1B,TSC1,FAM163B,AK8,C9orf9,DBH,SARDH	25	ENSG00000171102	OBP2B	42716	-0.4177367866001303,0.2837680045862397,0.4309685214682937,1.7426614959856932,0.0003802328865576,1.0406735298367582,0.2799641371447444,1.57467788372957,1.0232315586956924,0.0322711967554359,0.3127351975141654,-0.2306533542880051,0.4407781012398538,0.209982	ENSG00000148303	7.1853,6.1094,8.014,6.1094,6.1094,7.6154,6.1094,6.1094,6.1094,6.1094,7.3369,7.5002,7.2929,6.1094,6.1094,6.3009,6.1094,7.5874,8.1894,4.8889,2.9853,7.9968,3.3805,4.6682,4.1918	ENSG00000165702	-0.3989180624485016,0.471150130033493,0.6027053594589233,1.1580326557159424,0.0538078173995018,0.6841278076171875,0.2734249532222748,0.6297001242637634,0.913540780544281,-0.1064520999789238,0.2880844175815582,0.2282397896051406,0.3500438332557678,0.298012	ENSG00000148303	0.0180674120783805,-0.157140240073204,-0.0835237801074981,-0.4617169499397278,0.1137359663844108,0.0915115922689437,-0.2009496837854385,-0.2462012320756912,-0.0391374379396438,0.0268655959516763,0.1621615588665008,-0.2034735381603241,0.1918649971485138,-0.0441013276576995,0.1013898476958274,-0.1545969992876052,0.139683112502098,0.222693920135498,0.0989897027611732,-0.0799197629094123,0.1366266757249832,0.0958622545003891,-0.0386310741305351,0.139762669801712,0.1820151209831237	ENSG00000197859
ALP	17	2064702	rs2873195	7.76247e-13	ENSG00000177374,ENSG00000262664,ENSG00000108963,ENSG00000185924,ENSG00000167720,ENSG00000070366,ENSG00000141258,ENSG00000167721,ENSG00000070444,ENSG00000186532,ENSG00000132383,ENSG00000127804,ENSG00000132386,ENSG00000167711,ENSG00000007168,ENSG00000167716,ENSG00000185561,ENSG00000174231	HIC1,OVCA2,DPH1,RTN4RL1,SRR,SMG6,SGSM2,TSR1,MNT,SMYD4,RPA1,METTL16,SERPINF1,SERPINF2,PAFAH1B1,WDR81,TLCD2,PRPF8	18	ENSG00000177374	HIC1	107254	-0.1683095182055341,0.5892287315142927,0.6423584052321271,0.6131247630711191,0.4315698141203792,0.9678779841528772,0.4531509416906757,0.1367097002572901,0.8159017316662495,0.6162492155079199,-0.1569204762998968,0.4812775094507551,-0.6251967514649025,0.827	ENSG00000007168	5.7412,2.4114,5.2934,4.625,4.0312,4.8546,3.3711,5.2854,3.1647,1.6807,1.3035,4.9118,2.7282,6.1094,3.16,6.1094,4.5713,1.0463	ENSG00000167711	0.099494569003582,0.3577214777469635,0.3397193551063537,0.3677797615528106,0.2818520665168762,0.9192248582839966,0.3685661554336548,0.0647592097520828,0.6426752805709839,0.4130224585533142,-0.1877289712429046,0.2145946025848388,0.1115154772996902,0.5271538496017456,0.6639105677604675,0.5787681341171265,0.2652760744094848,0.8405585289001465	ENSG00000070366	0.2148343920707702,0.0148286866024136,0.0657867118716239,0.1576598435640335,-0.0426484644412994,-0.1363321542739868,0.0336596742272377,-0.1042059361934661,-0.0206830911338329,-0.0864429473876953,-0.3101276159286499,-0.1791094988584518,0.259094774723053,0.330641508102417,-0.2328404784202575,0.0618316791951656,0.1209130212664604,-0.181633710861206	ENSG00000167711
ALP	20	52731402	rs6127099	7.76247e-13	ENSG00000064787,ENSG00000019186,ENSG00000101132,ENSG00000101134	BCAS1,CYP24A1,PFDN4,DOK5	4	ENSG00000064787	BCAS1	44098	0.0822480347063869,0.4375157297000653,-0.686103432751046,-1.4465803243866404	ENSG00000019186	1.9228,3.6553,0.97213,2.6527	ENSG00000019186	-0.1488230228424072,0.3344880640506744,-0.6638514995574951,-0.6044876575469971	ENSG00000019186	0.1822795122861862,0.2346241027116775,-0.3212489187717438,0.1246299818158149	ENSG00000019186
ALP	8	10813147	rs188733916	7.94328e-13	ENSG00000254093,ENSG00000171056,ENSG00000258724,ENSG00000183638,ENSG00000171044,ENSG00000171060,ENSG00000104643,ENSG00000177710,ENSG00000184608,ENSG00000184647	PINX1,SOX7,SOX7,RP1L1,XKR6,C8orf74,MTMR9,SLC35G5,C8orf12,PRSS55	10	ENSG00000254093	PINX1	115753	0.4901062930890059,0.0322826269104457,-0.4930290062705689,0.1709209378890527,0.3609655347812814,0.0689381655595761,-0.4207577449499843,-0.3976427934575476,-0.1526930132872791,-0.372727282855209	ENSG00000254093	7.4225,7.4432,7.0821,9.3893,10.728,7.4475,6.1094,6.4257,8.4889,6.5753	ENSG00000171044	0.1170558556914329,-0.2944962382316589,-0.331099271774292,-0.0830456912517547,-0.0079780677333474,-0.2589210569858551,-0.2320486605167389,-0.2448844611644745,-0.2955841720104217,-0.3197421729564667	ENSG00000254093	-0.1718112081289291,0.3249450623989105,-0.0075338692404329,0.0917816087603569,0.0250190757215023,0.0780554562807083,-0.1085609421133995,0.0345942638814449,0.0187084898352623,0.1716031581163406	ENSG00000171056
ALP	19	35549122	rs149131600	7.94328e-13	ENSG00000105707,ENSG00000105711,ENSG00000089356,ENSG00000089351,ENSG00000266964,ENSG00000153902,ENSG00000221946,ENSG00000180884,ENSG00000089327,ENSG00000168661,ENSG00000177558,ENSG00000105699,ENSG00000105698,ENSG00000105697,ENSG00000105695,ENSG00000012124,ENSG00000153896,ENSG00000126266,ENSG00000185897,ENSG00000126251,ENSG00000197841,ENSG00000089335,ENSG00000205209,ENSG00000126262,ENSG00000188508,ENSG00000161249,ENSG00000189001,ENSG00000105679,ENSG00000105677	HPN,SCN1B,FXYD3,GRAMD1A,FXYD1,LGI4,FXYD7,ZNF792,FXYD5,ZNF30,FAM187B,LSR,USF2,HAMP,MAG,CD22,ZNF599,FFAR1,FFAR3,GPR42,ZNF181,ZNF302,SCGB2B2,FFAR2,KRTDAP,DMKN,SBSN,GAPDHS,TMEM147	29	ENSG00000105707	HPN	17712	0.1548761937804369,-0.2466281423342881,0.6405844696322811,1.0036846003871125,0.8191694007495278,0.3856916873983836,-0.634540963904362,-0.5484875709244377,-0.6816670346352509,-0.0726908649157743,-0.3373733380089747,1.209183034159251,0.1824702224399255,0.5535806205063818,0.4470407627541254,-0.2268440773081065,-0.3288146197657614,-0.1011642518332096,0.1590246214907721,0.202343046759541,-0.363182387910009,-0.0764802407001531,0.1085984237169931,-0.0239311361633596,-0.6069081274608579,-0.5189382970378995,0.3316183825636457,0.3855470738532509,0.2076751875165913	ENSG00000105699	7.4556,2.6577,0.90603,1.826,0.13268,0.34751,-0.72446,1.7048,3.6384,1.5761,3.0188,5.4043,4.7737,4.4003,2.8384,3.9718,1.1179,1.6922,2.9772,1.8221,2.4265,2.0357,1.5937,2.2611,1.5686,0.14373,1.5455,0.90929,0.15809	ENSG00000105707	0.4622665345668793,-0.036948774009943,-0.1673972606658935,0.5734701156616211,0.4630630910396576,0.1227176040410995,-0.0587314404547214,-0.3090640604496002,-0.2148141264915466,-0.091947816312313,-0.1234375983476638,0.5846895575523376,0.5638384819030762,0.1834894716739654,0.0474666282534599,0.2499525994062423,-0.1516212671995163,-0.0500709637999534,-0.1525275111198425,-0.0712831616401672,-0.3332389593124389,0.0810511782765388,0.0042031439952552,0.1330379843711853,-0.6924145817756653,-0.3457032144069671,-0.1876331716775894,0.4974541366100311,0.3305746912956238	ENSG00000105699	0.2599289715290069,0.1547556817531585,0.292907178401947,-0.1405105739831924,0.2739798724651336,0.292016863822937,0.1272462308406829,-0.0110471677035093,0.0775669664144516,-0.0439247526228427,0.1636660695075988,0.1805211007595062,-0.1547463983297348,0.2571224570274353,0.1635960936546325,0.1802077740430832,-0.0604589506983757,0.0875950679183006,0.0267168954014778,0.1003187447786331,-0.086728423833847,-0.1309078931808471,0.0266677942126989,0.1668026745319366,0.1734479069709777,0.1725684404373169,0.1060472577810287,0.1253285557031631,-0.3092380166053772	ENSG00000089356
ALP	12	607480	rs11063286	8.31764e-13	ENSG00000139044,ENSG00000073614,ENSG00000120647,ENSG00000171840,ENSG00000010379,ENSG00000060237,ENSG00000111181,ENSG00000120645,ENSG00000002016,ENSG00000082805	B4GALNT3,KDM5A,CCDC77,NINJ2,SLC6A13,WNK1,SLC6A12,IQSEC3,RAD52,ERC1	10	ENSG00000139044	B4GALNT3	37950	0.0306217503356595,0.3605914385125709,-0.2740367840674,-0.5233244372662661,-0.5995925489520352,0.3435425443322946,-0.7223405316306427,0.0284651793764579,0.6142470730792609,1.0918309348707111	ENSG00000082805	8.9079,6.951,6.9916,4.7862,6.7597,0.48023,2.4757,3.8514,1.259,2.2815	ENSG00000139044	0.2504646480083465,0.4763208329677582,-0.0360211692750453,-0.4156279265880584,-0.0485030561685562,0.0332654006779193,-0.1294979006052017,0.055755641311407,0.422291100025177,0.792787492275238	ENSG00000082805	0.1831961721181869,-0.2254326194524765,-0.1356503367424011,0.1381089985370636,0.2904764413833618,-0.1160257831215858,0.3317647576332092,0.1282342076301574,-0.0853601023554802,-0.0651661604642868	ENSG00000111181
ALP	2	70395565	rs6761343	9.33254e-13	ENSG00000115998,ENSG00000116001,ENSG00000169564,ENSG00000116005,ENSG00000143977,ENSG00000035141,ENSG00000244617,ENSG00000059728,ENSG00000124380,ENSG00000087338,ENSG00000163235,ENSG00000115977	C2orf42,TIA1,PCBP1,PCYOX1,SNRPG,FAM136A,ASPRV1,MXD1,SNRNP27,GMCL1,TGFA,AAK1	12	ENSG00000115998	C2orf42	80182	0.3658176636041724,0.0228279292166585,0.2972166646413942,-0.3832808368218037,0.025204645296024,-0.0063111288461716,-0.2296652656523463,0.3714720828092082,0.0042149196365361,0.5631934268332734,-0.7224173167966923,0.5628701491527872	ENSG00000087338	4.2174,1.6164,0.97395,2.3905,1.9927,1.419,-0.76299,3.0015,2.7305,3.9782,3.4666,3.8764	ENSG00000115998	0.3312790095806122,0.1162034720182418,0.3950080573558807,-0.0984667390584945,-0.2531223893165588,0.0433968231081962,0.0927658230066299,0.1860886365175247,-0.1604673564434051,0.1612797081470489,-0.5329247117042542,0.565504789352417	ENSG00000115977	-0.1115762963891029,-0.1930238902568817,-0.1617712974548339,-0.0257107689976692,-0.2198315113782882,-0.172463446855545,0.1421094834804535,0.1199233904480934,-0.1972293108701706,-0.1557497680187225,0.1635162830352783,-0.032260313630104	ENSG00000163235
ALP	9	13257031	rs56009005	1.07152e-12	ENSG00000107186,ENSG00000153714	MPDZ,LURAP1L	2	ENSG00000107186	MPDZ	22558	-0.1917314492112656,-0.3808857271328418	ENSG00000107186	4.0769,3.7239	ENSG00000107186	0.0408450923860073,-0.0052100848406553	ENSG00000107186	0.1042454689741134,0.0579586327075958	ENSG00000107186
ALP	6	15719796	rs2022346	1.12202e-12	ENSG00000047579,ENSG00000007944,ENSG00000008083	DTNBP1,MYLIP,JARID2	3	ENSG00000047579	DTNBP1	56507	0.165949571610666,-0.1403551690595379,0.7507751620946381	ENSG00000008083	7.2041,0.64667,7.1639	ENSG00000047579	0.3123736679553985,0.2311025559902191,0.7485795617103577	ENSG00000008083	-0.2035491615533828,-0.02266351506114,-0.0956485867500305	ENSG00000007944
ALP	14	51372238	rs34313873	1.12202e-12	ENSG00000131969,ENSG00000100504,ENSG00000100503,ENSG00000100505,ENSG00000151748,ENSG00000139921,ENSG00000012983,ENSG00000198513,ENSG00000100490	ABHD12B,PYGL,NIN,TRIM9,SAV1,TMX1,MAP4K5,ATL1,CDKL1	9	ENSG00000131969	ABHD12B	33360	-0.0702469242322784,0.1883186158471576,-0.3121521668666339,-0.4483022361346963,0.242833388670556,0.1947184771145917,-0.9368188375775542,-0.3256702914593462,0.222141621538535	ENSG00000151748	3.5875,6.0636,0.94281,1.8868,2.1278,0.53318,1.5474,1.7662,1.9886	ENSG00000100504	-0.1445041745901107,0.0968328416347503,-0.0492542721331119,-0.2695808112621307,0.0143461376428604,-0.0163453798741102,-0.1310836970806121,-0.4050999581813812,0.0811384245753288	ENSG00000100504	0.2139004021883011,0.2139900028705597,-0.0401193276047706,0.1143325269222259,-0.0176774114370346,-0.3059114515781402,-0.0790659189224243,0.0012980531901121,0.0774651989340782	ENSG00000100504
ALP	16	28131510	rs188192	1.14815e-12	ENSG00000169181,ENSG00000169180,ENSG00000188322,ENSG00000198156,ENSG00000205609,ENSG00000233232,ENSG00000261832,ENSG00000184730,ENSG00000188603,ENSG00000197272,ENSG00000176046,ENSG00000176476,ENSG00000197165	GSG1L,XPO6,SBK1,NPIPB6,EIF3CL,NPIPB7,CLN3,APOBR,CLN3,IL27,NUPR1,CCDC101,SULT1A2	13	ENSG00000169181	GSG1L	56680	-0.7005808390814373,0.402571863364018,-0.0929029735726831,0.4308602073262074,-0.0276077511559869,0.1264724687243,0.4659952820817523,-0.247601858079433,0.6080643056577961,0.1125668400599891,1.822809824396117,0.0865809058220189,0.7728271539842381	ENSG00000176046	1.7772,5.3908,2.7917,4.0991,3.7724,-999.0,4.8628,4.553,4.8747,4.523,2.3111,4.9531,4.9485	ENSG00000169180	-0.381421834230423,0.4307490587234497,0.2219936549663543,0.0509497858583927,-0.1031519323587417,-999.0,0.0350093841552734,0.090114064514637,0.2602820992469787,0.3612524569034576,1.0263069868087769,0.1420701146125793,0.4664143621921539	ENSG00000176046	0.1622738689184188,-0.1062850579619407,-0.0111807845532894,0.0545534752309322,-0.0059536234475672,-999.0,-0.0126986717805266,0.153348296880722,-0.0865951851010322,0.1415329873561859,0.0915287733078002,-0.128707006573677,0.1247325614094734	ENSG00000169181
ALP	16	4937339	rs2660238	1.20226e-12	ENSG00000140632,ENSG00000118900,ENSG00000103184,ENSG00000118898,ENSG00000067836,ENSG00000140623,ENSG00000267795,ENSG00000103199,ENSG00000033011,ENSG00000103174,ENSG00000168096,ENSG00000166246,ENSG00000153446,ENSG00000168101,ENSG00000118894,ENSG00000102858,ENSG00000153443,ENSG00000205832,ENSG00000089486,ENSG00000153406,ENSG00000103415,ENSG00000103423,ENSG00000262246	GLYR1,UBN1,SEC14L5,PPL,ROGDI,SEPT12,SMIM22,ZNF500,ALG1,NAGPA,ANKS3,C16orf71,C16orf89,NUDT16L1,FAM86A,MGRN1,UBALD1,C16orf96,CDIP1,NMRAL1,HMOX2,DNAJA3,CORO7	23	ENSG00000140632	GLYR1	39996	0.1118850699655533,0.3098336971573396,-0.133028041569811,0.3326148201894073,0.0322856031470309,0.6565859713199511,0.7665670812520269,0.1894627946421609,0.1793882387173301,0.5231717605628697,0.3422252554464876,0.4966404401659218,-0.4684532867771958,0.401760445644813,-0.2294913859674026,1.1446391765537132,0.8058068213718075,0.0251720006582367,0.5256298540635551,-0.2559310983106679,0.5342416596395233,0.294879408726076,0.3801009406853405	ENSG00000102858	3.9548,4.3904,0.98891,5.5861,3.1496,2.1483,2.9723,4.5019,2.6932,0.89677,5.4762,2.3471,2.9605,3.8243,2.5909,6.5409,6.1488,4.3601,1.416,1.2814,1.4117,1.5299,2.5301	ENSG00000102858	0.2326490432024002,0.5167611837387085,-0.0988121628761291,0.022193668410182,0.1086316853761673,0.1792382001876831,0.2454144954681396,0.04035210236907,0.3562132120132446,0.299383133649826,0.4541108310222626,0.1598089635372162,-0.124012105166912,0.297545850276947,-0.1093711107969284,0.8323460817337036,0.4768288135528564,-0.0670749470591545,0.3449847400188446,0.0699040442705154,0.141054555773735,0.0655112490057945,0.0978868305683136	ENSG00000102858	-0.1908426582813263,-0.1436192691326141,0.155080184340477,0.1878414750099182,-0.1267517954111099,0.1424045860767364,0.1096444427967071,-0.0395751595497131,-0.0715685784816742,0.0002767810365185,-0.1126546040177345,0.0654859617352485,0.1928395181894302,-0.	ENSG00000153446
ALP	9	136116910	rs138324168	1.34896e-12	ENSG00000171102,ENSG00000148288,ENSG00000160271,ENSG00000148296,ENSG00000148297,ENSG00000148303,ENSG00000148291,ENSG00000148290,ENSG00000148248,ENSG00000198870,ENSG00000160323,ENSG00000148300,ENSG00000170835,ENSG00000160325,ENSG00000148308,ENSG00000160326,ENSG00000187616,ENSG00000197859,ENSG00000165702,ENSG00000165699,ENSG00000196990,ENSG00000165695,ENSG00000165698,ENSG00000123454,ENSG00000123453	OBP2B,GBGT1,RALGDS,SURF6,MED22,RPL7A,SURF2,SURF1,SURF4,C9orf96,ADAMTS13,REXO4,CEL,CACFD1,GTF3C5,SLC2A6,TMEM8C,ADAMTSL2,GFI1B,TSC1,FAM163B,AK8,C9orf9,DBH,SARDH	25	ENSG00000171102	OBP2B	32280	-0.4177367866001303,0.0003802328865576,1.0406735298367582,0.2837680045862397,0.4309685214682937,1.7426614959856932,0.2799641371447444,1.57467788372957,1.0232315586956924,0.0322711967554359,0.3127351975141654,-0.2306533542880051,0.4407781012398538,0.209982	ENSG00000148303	7.1853,6.1094,7.6154,6.1094,8.014,6.1094,6.1094,6.1094,6.1094,6.1094,7.3369,7.5002,7.2929,6.1094,6.3009,6.1094,6.1094,7.5874,8.1894,4.8889,2.9853,7.9968,3.3805,4.6682,4.1918	ENSG00000165702	-0.3989180624485016,0.0538078173995018,0.6841278076171875,0.471150130033493,0.6027053594589233,1.1580326557159424,0.2734249532222748,0.6297001242637634,0.913540780544281,-0.1064520999789238,0.2880844175815582,0.2282397896051406,0.3500438332557678,0.298012	ENSG00000148303	0.0180674120783805,0.1137359663844108,0.0915115922689437,-0.157140240073204,-0.0835237801074981,-0.4617169499397278,-0.2009496837854385,-0.2462012320756912,-0.0391374379396438,0.0268655959516763,0.1621615588665008,-0.2034735381603241,0.1918649971485138,-0.0441013276576995,-0.1545969992876052,0.1013898476958274,0.139683112502098,0.222693920135498,0.0989897027611732,-0.0799197629094123,0.1366266757249832,0.0958622545003891,-0.0386310741305351,0.139762669801712,0.1820151209831237	ENSG00000197859
ALP	19	51632416	rs2569444	1.34896e-12	ENSG00000129450,ENSG00000168995,ENSG00000142544,ENSG00000129437,ENSG00000167759,ENSG00000186474,ENSG00000105383,ENSG00000167757,ENSG00000129451,ENSG00000179213,ENSG00000213022,ENSG00000269741,ENSG00000129455,ENSG00000169035,ENSG00000167755,ENSG00000167754,ENSG00000142549,ENSG00000186806,ENSG00000167749,ENSG00000105379,ENSG00000160318,ENSG00000105374,ENSG00000105370,ENSG00000262874,ENSG00000167751,ENSG00000142515,ENSG00000142512,ENSG00000174562,ENSG00000167748,ENSG00000167747,ENSG00000105366,ENSG00000142513,ENSG00000213822,ENSG00000142511,ENSG00000254521,ENSG00000105492,ENSG00000105472,ENSG00000161681,ENSG00000105497,ENSG00000213023,ENSG00000235034	SIGLEC9,SIGLEC7,CTU1,KLK14,KLK13,KLK12,CD33,KLK11,KLK10,SIGLECL1,KLK9,KLK9,KLK8,KLK7,KLK6,KLK5,IGLON5,VSIG10L,KLK4,ETFB,CLDND2,NKG7,LIM2,C19orf84,KLK2,KLK3,SIGLEC10,KLK15,KLK1,C19orf48,SIGLEC8,ACPT,CEACAM18,GPR32,SIGLEC12,SIGLEC6,CLEC11A,SHANK1,ZNF175,SYT3,C19orf81	41	ENSG00000129450	SIGLEC9	4251	-0.0946186202652536,-0.1291819888640675,-0.2499548802613103,-0.0116960183652228,-0.6776565231056002,0.1234266265868105,0.6383465662053973,-0.2652679431822767,-0.604041836338981,-0.3909971284261913,-0.5068811962114678,-0.2216070159774626,-1.046546149351583	ENSG00000161681	6.2844,0.4616,4.6535,0.051201,0.89268,0.97032,2.2987,0.24705,0.26335,0.97537,0.47739,-0.30853,-1.0035,0.16246,-0.30188,1.2687,-0.057566,2.5317,0.26633,0.4131,0.41903,-0.095281,0.040264,0.9663,2.5445,2.8326,1.6328,1.3307,-0.36496,1.2669,0.86804,0.93588,-0.31727,-1.0094,-0.42976,-0.0025434,0.6011,2.0032,0.24286,1.4052,1.5637	ENSG00000129450	0.0446345843374729,-0.0216383878141641,0.0498146414756774,-0.2277244180440902,-0.4802870452404022,-0.2534835934638977,0.3460216224193573,-0.3952558636665344,-0.4041571617126465,-0.3378350138664245,-0.425207644701004,-0.2389349341392517,-0.7966650128364563,-0.3945488929748535,-0.2521100640296936,-0.2523677945137024,-0.4226051270961761,0.0068773264065384,-0.267408013343811,0.178298220038414,0.0547930188477039,0.0678836703300476,-0.3489727973937988,-0.2140384167432785,-0.2393562793731689,-0.2520486712455749,0.2153516113758087,-0.3051819503307342,-0.1185910254716873,0.1788766086101532,0.1049826890230178,0.0102215129882097,-0.1923389881849289,-0.2380849123001098,-0.2129192352294922,-0.1395157873630523,0.3434546887874603,0.3502861559391022,0.008803803473711,-0.1657411903142929,-0.2692537605762481	ENSG00000161681	0.1014334112405777,0.0655512586236,-0.0109289325773715,0.1548173278570175,0.178225040435791,0.1397637277841568,0.0985816419124603,0.1944986432790756,0.2567892372608185,0.0178866200149059,0.1284390091896057,-0.00752286426723,0.0024591241963207,0.1596095412969589,0.1495655179023742,0.1350713968276977,0.1133856549859047,0.0563720427453517,0.1435374468564987,-0.2907254993915558,0.080087810754776,-0.089723452925682,0.0701838731765747,0.0221767295151948,0.0284839980304241,0.1169880256056785,0.1370940655469894,0.0978650599718093,-0.0006381850689649,-0.1807064116001129,0.2231878489255905,0.1143323704600334,0.1382530778646469,-0.0038719177246093,0.0608404837548732,0.0256896242499351,0.0773993954062461,0.0962255373597145,0.0201337970793247,0.1116009429097175,0.0796695947647094	ENSG00000129451
ALP	1	177938437	rs6682862	1.44544e-12	ENSG00000120341,ENSG00000075391	SEC16B,RASAL2	2	ENSG00000120341	SEC16B	15001	0.7072268396403107,-0.0690244388574041	ENSG00000120341	5.8373,3.7012	ENSG00000120341	0.3930050134658813,0.087874062359333	ENSG00000120341	0.2126789093017578,-0.0718922540545463	ENSG00000120341
ALP	6	127054435	rs1262556	1.44544e-12	ENSG00000146374,ENSG00000203760	RSPO3,CENPW	2	ENSG00000146374	RSPO3	385314	0.3029685080227963,-0.6720735203696335	ENSG00000146374	1.2653,5.5268	ENSG00000203760	0.1128864362835884,-0.3782680034637451	ENSG00000146374	0.1767207980155944,-0.1722254902124405	ENSG00000146374
ALP	11	134612887	rs73030001	1.44544e-12	ENSG00000109956,ENSG00000149328,ENSG00000166105,ENSG00000151498,ENSG00000151500	B3GAT1,GLB1L2,GLB1L3,ACAD8,THYN1	5	ENSG00000109956	B3GAT1	331075	-0.0624502297342462,-0.4131330407078392,0.0450925290603257,-0.6884958599980422,0.0614718656105344	ENSG00000151500	7.3073,3.5178,2.0228,1.7549,2.1108	ENSG00000109956	-0.3766702115535736,-0.1014737114310264,-0.2547866702079773,-0.252089112997055,-0.1060544475913047	ENSG00000149328	0.2066261917352676,0.1296931803226471,0.1816607266664505,-0.1360832154750824,-0.3839505612850189	ENSG00000109956
ALP	6	15541024	rs10456200	1.47911e-12	ENSG00000047579,ENSG00000008083	DTNBP1,JARID2	2	ENSG00000047579	DTNBP1	122265	0.165949571610666,0.7507751620946381	ENSG00000008083	7.2041,7.1639	ENSG00000047579	0.3123736679553985,0.7485795617103577	ENSG00000008083	-0.2035491615533828,-0.0956485867500305	ENSG00000008083
ALP	10	5300437	rs80079690	1.51356e-12	ENSG00000196326,ENSG00000198610,ENSG00000178473,ENSG00000178462,ENSG00000173848,ENSG00000196139,ENSG00000151632,ENSG00000178372,ENSG00000178363,ENSG00000187134,ENSG00000196372,ENSG00000108021,ENSG00000165568	AKR1CL1,AKR1C4,UCN3,TUBAL3,NET1,AKR1C3,AKR1C2,CALML5,CALML3,AKR1C1,ASB13,FAM208B,AKR1E2	13	ENSG00000196326	AKR1CL1	55988	-0.1506775316592969,-0.3231768175779573,-0.4612082564319358,-0.9934520087010082,-0.8821638951954915,-1.0177642812645733,-0.8114020527718953,-0.0068128541326087,0.7366593818774871,-0.2558678034138283,-0.3123087821847786,0.2018051872147052,-0.32779475995611	ENSG00000178363	5.645,6.7434,1.1559,-0.62504,0.28923,4.0723,2.2105,0.1519,1.5231,1.5383,4.7186,2.3355,2.6224	ENSG00000198610	-0.2065567374229431,-0.3084530234336853,-0.3095919191837311,-0.5606130957603455,-0.7464047074317932,-0.691257655620575,-0.4387876093387604,-0.4509060084819793,-0.2140096127986908,-0.3733372092247009,-0.0465647391974926,0.0255145132541656,-0.16485446691513	ENSG00000108021	0.0051578963175415,0.254896879196167,0.125218853354454,0.0689129307866096,-0.0840249359607696,-0.0314870551228523,0.2282173335552215,0.1426573693752288,0.1443980634212494,0.061961356550455,-0.052380084991455,-0.1531510353088379,-0.0112095419317483	ENSG00000198610
ALP	13	110828891	rs1975514	1.51356e-12	ENSG00000134871,ENSG00000187498,ENSG00000139832,ENSG00000185950,ENSG00000213995	COL4A2,COL4A1,RAB20,IRS2,CARKD	5	ENSG00000134871	COL4A2	129268	-0.1204707212126956,0.3822010386037134,0.1750614942096059,0.7809951450111673,-0.0534792519721054	ENSG00000185950	9.5481,6.9748,1.8761,1.6331,1.879	ENSG00000134871	-0.5035365223884583,-0.5027722120285034,0.5635987520217896,0.2801727652549743,0.2468238025903701	ENSG00000139832	0.628704309463501,0.6702792048454285,0.183039054274559,0.0604586377739906,-0.105262890458107	ENSG00000187498
ALP	10	120505454	rs111519217	1.58489e-12	ENSG00000151893,ENSG00000119973,ENSG00000188613,ENSG00000107581,ENSG00000119979,ENSG00000165669,ENSG00000183605,ENSG00000165672,ENSG00000198873	CACUL1,PRLHR,NANOS1,EIF3A,FAM45A,FAM204A,SFXN4,PRDX3,GRK5	9	ENSG00000151893	CACUL1	9307	0.3073892280585947,-0.3538784428719456,0.2576119640007618,-0.4745231279111635,0.0001042990799197,-0.5470052114023328,0.159578942163467,-0.9962858184334832,0.7693365306521126	ENSG00000198873	5.0084,1.6434,1.8942,1.2979,1.4982,0.72155,0.87893,1.6771,2.074	ENSG00000151893	0.1446523815393448,-0.3984775245189667,0.0459441393613815,0.36587655544281,-0.0266309846192598,-0.2591288983821869,0.1588571220636367,-0.5833059549331665,0.3962655365467071	ENSG00000198873	-0.1836024969816208,0.103582814335823,0.0427295602858066,-0.322420060634613,-0.1097867041826248,-0.3311692178249359,-0.1298919469118118,-0.3832660913467407,0.0486685782670974	ENSG00000119973
ALP	3	155546552	rs538514	1.62181e-12	ENSG00000174928,ENSG00000169359,ENSG00000163655,ENSG00000114805,ENSG00000169282	C3orf33,SLC33A1,GMPS,PLCH1,KCNAB1	5	ENSG00000174928	C3orf33	22412	-0.4674641969653623,-0.0408842093328216,-0.462721197124802,0.000486197554739,-1.4333306899506295	ENSG00000114805	3.7996,5.6609,4.2385,5.6962,1.9178	ENSG00000114805	-0.2841832637786865,0.1167693808674812,-0.3171921372413635,-0.0731525942683219,-0.3480624258518219	ENSG00000169359	-0.060645256191492,-0.0991322621703147,-0.341356486082077,0.14655402302742,0.0575067847967147	ENSG00000114805
ALP	2	31610291	rs113923480	1.69824e-12	ENSG00000158125,ENSG00000013016,ENSG00000214711,ENSG00000158089	XDH,EHD3,CAPN14,GALNT14	4	ENSG00000158125	XDH	27290	-0.4397051231139426,0.0444940918108671,-0.63940522661946,-0.2039980487896891	ENSG00000013016	4.277,0.86116,0.09948,1.3877	ENSG00000158125	-0.440492182970047,0.0440363250672817,-0.2903816699981689,-0.0385057628154754	ENSG00000013016	0.1685975939035415,0.0902115926146507,-0.0061454875394701,0.1528249979019165	ENSG00000158125
ALP	12	121095192	rs74706754	1.77828e-12	ENSG00000157782,ENSG00000110917,ENSG00000175970,ENSG00000122971,ENSG00000167272,ENSG00000110871,ENSG00000022840,ENSG00000088986,ENSG00000111786,ENSG00000257218,ENSG00000170855,ENSG00000111775,ENSG00000157837,ENSG00000135097,ENSG00000135100,ENSG00000170890,ENSG00000089163,ENSG00000157895,ENSG00000135114,ENSG00000089159,ENSG00000089157,ENSG00000089154,ENSG00000089041	CABP1,MLEC,UNC119B,ACADS,POP5,COQ5,RNF10,DYNLL1,SRSF9,GATC,TRIAP1,COX6A1,SPPL3,MSI1,HNF1A,PLA2G1B,SIRT4,C12orf43,OASL,PXN,RPLP0,GCN1L1,P2RX7	23	ENSG00000157782	CABP1	16837	-1.0761971424019443,1.3122835811356095,0.5709602580304768,0.8386045504300772,0.7750951259535251,-0.4334630293537062,0.2401455162172914,-0.3227320598776521,0.2065433299901456,0.507113103626666,-0.0690879015733334,0.7805506120282465,0.3670783622570048,0.106	ENSG00000170890	6.1094,7.314,4.4291,3.4048,4.3649,5.4535,5.4046,5.073,5.9661,5.1656,1.5735,3.6562,7.2106,5.6937,6.1094,4.9882,3.6547,6.1094,6.1094,5.7685,5.0494,3.5181,6.9085	ENSG00000110917	-0.2342579364776611,0.9241212010383606,0.3901233375072479,0.5605072975158691,0.3080271184444427,-0.238960862159729,0.3718219697475433,-0.4953214824199676,0.0949738323688507,0.0304335691034793,-0.1200601384043693,0.3859234452247619,0.5443236231803894,-0.11	ENSG00000110917	0.1542938798666,-0.0797371566295623,-0.0442206263542175,-0.0487114340066909,-0.2570506036281585,-0.2382389903068542,-0.2356005907058715,-0.3831872045993805,-0.2956179976463318,-0.0904972404241561,-0.2586774826049804,-0.2540605366230011,-0.1380741894245147,0.0440968312323093,0.3688620626926422,0.188507542014122,-0.018507232889533,-0.2051633447408676,0.1375080645084381,0.054076462984085,-0.4747495055198669,-0.0460919216275215,0.1385256946086883	ENSG00000135100
ALP	1	1601015	rs72634825	1.8197e-12	ENSG00000248333,ENSG00000189339,ENSG00000189409,ENSG00000197530,ENSG00000008128,ENSG00000228594,ENSG00000215790,ENSG00000160075,ENSG00000008130,ENSG00000205090,ENSG00000197785,ENSG00000160072,ENSG00000215915,ENSG00000078369,ENSG00000179403,ENSG00000205116,ENSG00000235098,ENSG00000169885,ENSG00000178821,ENSG00000242485,ENSG00000221978,ENSG00000175756,ENSG00000162576,ENSG00000107404,ENSG00000142609,ENSG00000169962,ENSG00000224051,ENSG00000127054,ENSG00000187730,ENSG00000131584,ENSG00000169972,ENSG00000067606,ENSG00000162572,ENSG00000160087,ENSG00000184163,ENSG00000176022,ENSG00000078808,ENSG00000186827,ENSG00000186891,ENSG00000162571	CDK11B,SLC35E2B,MMP23B,MIB2,CDK11A,C1orf233,SLC35E2,SSU72,NADK,TMEM240,ATAD3A,ATAD3B,ATAD3C,GNB1,VWA1,TMEM88B,ANKRD65,CALML6,TMEM52,MRPL20,CCNL2,AURKAIP1,MXRA8,DVL1,C1orf222,TAS1R3,GLTPD1,CPSF3L,GABRD,ACAP3,PUSL1,PRKCZ,SCNN1D,UBE2J2,FAM132A,B3GALT6,SDF4,TNFRSF4,TNFRSF18,TTLL10	40	ENSG00000248333	CDK11B	10542	0.2232048151225531,0.4462403560187803,-0.0386600851465549,0.6961294380656344,0.4946335882722507,-0.534662461797786,-0.1410468183065681,1.1609524929346968,0.9711272408416765,0.236508876056799,0.4307486931603327,0.7112787885018226,-0.3312437298229148,-0.2001601893814652,0.4066538443709309,0.1407527667781415,0.1259453617635577,-0.5456103084261732,-0.1949510589699307,0.4604758841565515,1.2520613024157254,0.5541423888549875,1.294534079465559,1.1185657348741178,0.413361951034184,0.4508996767011358,0.0453895091539525,0.5475349286395993,-0.0503978027232092,0.3059723171715887,0.4999096574995759,1.0747760079287887,0.3054558659055328,0.978689757662146,0.2477409090525993,0.4893416142112715,1.247185909858285,-1.4087323336979536,-1.2718116170515088,-0.0037419292886176	ENSG00000162576	6.2585,6.9826,-999.0,5.9993,4.186,0.794,5.2211,5.7074,4.8823,5.2361,2.2618,1.5182,1.068,4.8667,1.8696,2.3919,1.5239,2.6264,3.1004,2.7033,3.1052,3.2064,1.9532,2.7951,2.3079,2.6919,1.0494,2.1477,0.36135,2.0314,1.5637,3.3951,1.4264,1.533,2.3963,2.7005,3.4849,3.2263,1.237,2.7095	ENSG00000189339	0.3609047532081604,0.5056974291801453,-999.0,0.6366593837738037,0.6183760762214661,-0.1557040214538574,0.00122295494657,0.8000284433364868,0.5078873038291931,-0.1182510405778884,0.5314293503761292,0.8489171266555786,0.0890489444136619,0.0507535077631473,0.0551006197929382,-0.2742923498153686,0.0281243585050106,-0.3501793146133423,0.0827583223581314,0.3708698153495788,1.2761329412460327,0.5704249739646912,0.6484179496765137,1.2825642824172974,0.0482278689742088,0.323992908000946,0.2765327394008636,0.4789952933788299,-0.1218833401799202,0.6562588214874268,0.4597161412239074,0.5557231307029724,0.1384419947862625,0.7454220056533813,0.2045533955097198,0.2787658274173736,1.2673197984695437,-0.3563991487026214,-0.2740693986415863,0.0625280365347862	ENSG00000107404	-0.0535969659686088,-0.0464393943548202,-999.0,-0.0574875995516777,-0.1079430058598518,0.0526766218245029,0.0088855549693107,-0.2229373902082443,-0.0107987709343433,0.0350852124392986,-0.0342076234519481,-0.080862708389759,0.034663513302803,-0.23996141552	ENSG00000162571
ALP	2	20556193	rs6730690	1.86209e-12	ENSG00000055917,ENSG00000143878,ENSG00000115884,ENSG00000118960,ENSG00000068697,ENSG00000143869,ENSG00000132031,ENSG00000118965,ENSG00000183891,ENSG00000118961	PUM2,RHOB,SDC1,HS1BP3,LAPTM4A,GDF7,MATN3,WDR35,TTC32,C2orf43	10	ENSG00000055917	PUM2	4198	0.230371213383098,1.8753429473140524,1.9567048577639168,0.4939186364469111,-0.0346346151107981,0.4492527745230845,-0.7120951414053945,0.2571010225615309,-0.5653902990602978,-0.6350179779200104	ENSG00000115884	4.6406,0.68371,3.8906,2.2573,2.1583,1.2114,1.8169,1.9668,1.3505,0.57131	ENSG00000055917	0.3662702739238739,0.824417769908905,0.9047403931617736,0.2988935708999634,0.4428025186061859,0.0042446348816156,-0.3141446113586426,-0.0948948264122009,-0.3479209244251251,-0.2387409806251526	ENSG00000115884	-0.1070900708436966,0.1913138628005981,0.5626799464225769,0.028683042153716,-0.0698529109358787,0.0468146204948425,0.2026089578866958,-0.0061818361282348,-0.157497227191925,-0.127506136894226	ENSG00000115884
ALP	6	161166662	rs1830525	1.86209e-12	ENSG00000122194,ENSG00000198670,ENSG00000085511,ENSG00000146477,ENSG00000112499	PLG,LPA,MAP3K4,SLC22A3,SLC22A2	5	ENSG00000122194	PLG	43392	0.1390979907518067,-0.6294463571566026,-0.2010149379275224,0.047196282216907,-0.324443210280974	ENSG00000122194	2.6785,3.292,3.5122,1.5272,3.6907	ENSG00000112499	0.1813499927520752,-0.2768433094024658,0.0620776936411857,-0.0346191078424453,-0.2441269755363464	ENSG00000122194	0.4887870848178863,0.0952392816543579,-0.1569081544876098,0.1659574806690216,0.2101643979549408	ENSG00000122194
ALP	10	81071087	rs1250553	1.86209e-12	ENSG00000108179,ENSG00000165424,ENSG00000253626,ENSG00000108175,ENSG00000185303,ENSG00000122852,ENSG00000188199	PPIF,ZCCHC24,EIF5AL1,ZMIZ1,SFTPA2,SFTPA1,NUTM2B	7	ENSG00000108179	PPIF	36138	0.1294399712065582,-0.4646596108974405,0.6327104684522381,1.0160865563572794,-0.4451501544978185,-0.4512177243215123,-0.3641004926901032	ENSG00000108175	6.1947,5.5885,0.25603,7.0902,1.0887,1.5757,-0.073505	ENSG00000108175	0.0411776714026927,-0.0093837575986981,0.299663096666336,0.5899176597595215,-0.3436615467071533,-0.321502685546875,-0.2985104620456695	ENSG00000108175	-0.1272860765457153,0.2283285558223724,-0.0763546451926231,-0.0434448048472404,0.0614415556192398,0.0932952389121055,0.0082792192697525	ENSG00000165424
ALP	19	49353703	rs558823586	1.86209e-12	ENSG00000087076,ENSG00000105559,ENSG00000087074,ENSG00000105552,ENSG00000104804,ENSG00000104805,ENSG00000104808,ENSG00000105550,ENSG00000174951,ENSG00000182264,ENSG00000087088,ENSG00000105538,ENSG00000087086,ENSG00000176909,ENSG00000104812,ENSG00000183207,ENSG00000176920,ENSG00000104826,ENSG00000104827,ENSG00000142233,ENSG00000104818,ENSG00000189052,ENSG00000267631,ENSG00000213030,ENSG00000063180,ENSG00000196337,ENSG00000105516,ENSG00000225950,ENSG00000104848,ENSG00000063177,ENSG00000063176,ENSG00000104852,ENSG00000105523,ENSG00000177202,ENSG00000104863,ENSG00000221916,ENSG00000177380,ENSG00000088002,ENSG00000130528,ENSG00000130529,ENSG00000142235,ENSG00000105443,ENSG00000182324,ENSG00000105447,ENSG00000105464,ENSG00000105438,ENSG00000063127,ENSG00000104894,ENSG00000105467,ENSG00000161558	HSD17B14,PLEKHA4,PPP1R15A,BCAT2,TULP2,NUCB1,DHDH,FGF21,FUT1,IZUMO1,BAX,RASIP1,FTL,MAMSTR,GYS1,RUVBL2,FUT2,LHB,CGB,NTN5,CGB2,CGB5,CGB1,CGB8,CA11,CGB7,DBP,NTF4,KCNA7,RPL18,SPHK2,SNRNP70,FAM83E,SPACA4,LIN7B,C19orf73,PPFIA3,SULT2B1,HRC,TRPM4,LMTK3,CYTH2,KCNJ14,GRWD1,GRIN2D,KDELR1,SLC6A16,CD37,SYNGR4,TMEM143	50	ENSG00000087076	HSD17B14	13768	-0.7195643143118211,0.147629454745038,0.3518919939513184,0.1080130568171167,0.6579935224558195,0.7005763562093342,0.5375537738946694,0.7326417217426641,0.3486786122266319,0.3243993421772591,2.12777055483668,0.0374806242850623,0.0970711196929791,-0.0343661	ENSG00000087088	6.1094,7.325,5.2261,6.1094,6.9869,6.1094,1.3596,6.1094,6.1094,6.1094,2.4754,7.2987,2.3612,6.1094,2.1857,1.514,7.6398,0.74861,0.46054,6.1094,1.4132,1.5769,2.4344,0.21209,7.9347,1.4584,6.1094,3.0036,2.2273,7.6691,6.1094,4.038,6.1094,4.6625,3.6035,-1.0985,2.6877,7.2439,1.0591,2.0062,3.8394,5.2559,4.6413,3.6754,5.2102,2.6476,1.1473,0.85805,3.7202,4.3537	ENSG00000063180	-0.094072125852108,0.142458364367485,0.4923746287822723,0.3648194372653961,0.3150757551193237,0.7796812057495117,0.2991406321525574,0.1250734031200409,0.3320616781711578,0.1473642885684967,1.0442811250686646,0.1098917797207832,0.6352088451385498,0.0247844	ENSG00000087088	0.1792608499526977,0.1349987536668777,-0.0805618911981582,-0.1622511446475982,0.1688888818025589,-0.1157368943095207,0.1241106316447258,0.1924315690994262,0.2860305309295654,0.1910972446203231,-0.2971988916397095,0.2788164317607879,-0.0156993269920349,0.1153551340103149,-0.0115589797496795,-0.3133292496204376,0.2698542177677154,0.0375125855207443,-0.0067067476920783,0.0455331765115261,0.1498756557703018,0.010827662423253,-0.0023296538274735,0.0110894795507192,0.0600440800189971,0.0363602191209793,-0.0017778514884412,0.1287736892700195,0.1653517782688141,-0.4464479684829712,-0.0886121466755867,-0.3041027784347534,0.2061917781829834,0.0667378827929496,0.032325692474842,-0.0102624408900737,0.0906877368688583,0.1945789754390716,0.1657618433237075,0.1467527598142624,0.1059277802705764,-0.1981399804353714,0.1585405766963958,-0.1527013182640075,0.099886730313301,-0.2007562518119812,0.0851041227579116,0.0366632565855979,0.0377811267971992,-0.0371220633387565	ENSG00000174951
ALP	10	101924418	rs10883451	1.99526e-12	ENSG00000107566,ENSG00000213341,ENSG00000120054,ENSG00000095485,ENSG00000196072,ENSG00000107554,ENSG00000107593,ENSG00000099194,ENSG00000075290,ENSG00000166135,ENSG00000075826,ENSG00000255339,ENSG00000166136,ENSG00000023839,ENSG00000014919,ENSG00000119929	ERLIN1,CHUK,CPN1,CWF19L1,BLOC1S2,DNMBP,PKD2L1,SCD,WNT8B,HIF1AN,SEC31B,NDUFB8,NDUFB8,ABCC2,COX15,CUTC	16	ENSG00000107566	ERLIN1	23673	0.145460355582683,-0.1463755477792614,0.3531734811231641,0.2056839521648451,-0.1489581529667092,0.6546959625572031,0.3143491614858865,0.7353706341071212,-0.5348623205400289,0.0253333649338322,0.2345428449625322,-0.4859152614303901,-0.0073917268458252,0.9883732522509776,0.2719231611933358,0.0638009617508433	ENSG00000023839	3.6458,4.9151,4.9331,4.4879,6.2628,1.1449,7.3209,6.1094,6.1094,6.1094,6.1094,6.1094,7.401,1.773,2.2539,2.6142	ENSG00000166136	-0.0459161326289176,-0.0256353635340929,0.0639188662171363,0.2832653820514679,-0.2715074717998504,0.2748454511165619,-0.2593333721160888,0.4873609244823456,-0.1948180496692657,0.2177150547504425,0.1658844053745269,-0.4252434074878692,-0.3029965460300445,0	ENSG00000023839	-0.0205549392849206,-0.1112285256385803,0.3239809870719909,-0.1419455409049987,-0.3102957606315613,0.095822088420391,0.24185311794281,0.1675194352865219,0.1407448500394821,-0.1258787810802459,0.0597748272120952,-0.0984880477190017,-0.4199378788471222,0.51	ENSG00000023839
ALP	2	215374209	rs13029509	2.23872e-12	ENSG00000174453,ENSG00000138376	VWC2L,BARD1	2	ENSG00000174453	VWC2L	98420	-0.9210149496264534,-1.2107303290607478	ENSG00000174453	6.3998,3.8966	ENSG00000174453	-0.8115628957748413,-0.7394410967826843	ENSG00000138376	0.0213934909552335,-0.0974389761686325	ENSG00000174453
ALP	10	103454729	rs557225276	2.34423e-12	ENSG00000107829,ENSG00000107831,ENSG00000107833,ENSG00000166169,ENSG00000198408,ENSG00000166171,ENSG00000120049,ENSG00000166167,ENSG00000120029,ENSG00000166189,ENSG00000198728,ENSG00000148840,ENSG00000166197,ENSG00000138136	FBXW4,FGF8,NPM3,POLL,MGEA5,DPCD,KCNIP2,BTRC,C10orf76,HPS6,LDB1,PPRC1,NOLC1,LBX1	14	ENSG00000107829	FBXW4	323	0.8764175417828552,0.253874761594895,-0.0666908860861708,0.6713894182685911,0.628052358117947,0.2171816931401454,0.5281966879923723,-0.322951951992555,0.7003445506615243,0.3406084306262422,0.4005491955969477,0.4243671184917811,-0.4327040971171159,-0.4000752861215818	ENSG00000107829	5.9546,1.0727,3.9742,3.3573,7.7006,3.556,7.2333,3.1332,7.7924,3.9684,6.1094,7.2418,7.6385,1.7501	ENSG00000120029	0.3220354318618774,0.1732511222362518,0.1791472882032394,0.1716992110013961,0.6532275676727295,-0.0845209509134292,0.0999649912118911,-0.4079342484474182,0.5066948533058167,0.3012225031852722,0.6960617303848267,0.4985238909721374,0.0371904000639915,-0.4166170954704284	ENSG00000198728	-0.1004225015640258,0.1201600208878517,-0.2483787834644317,-0.0699326395988464,-0.191238597035408,-0.1382779330015182,0.1246759369969368,-0.2187719047069549,-0.1046879440546035,-0.0267482828348875,-0.125776007771492,0.001427081413567,-0.2738581299781799,0	ENSG00000138136
ALP	7	1138721	rs78894484	2.45471e-12	ENSG00000164850,ENSG00000146540,ENSG00000164849,ENSG00000178381,ENSG00000073067,ENSG00000240230,ENSG00000164853,ENSG00000105963,ENSG00000239857,ENSG00000164828,ENSG00000164877,ENSG00000188191,ENSG00000164818,ENSG00000164880,ENSG00000198517,ENSG00000164855,ENSG00000157778	GPER1,C7orf50,GPR146,ZFAND2A,CYP2W1,COX19,UNCX,ADAP1,GET4,SUN1,MICALL2,PRKAR1B,HEATR2,INTS1,MAFK,TMEM184A,PSMG3	17	ENSG00000164850	GPER1	16877	-0.0692146650439112,0.0710124768544098,0.2271925689599263,0.2798544574913623,0.9536885729424796,0.241838353570193,-0.8261888207652398,-0.1372187894747136,0.8704082459721995,0.4859888444638877,-0.0427985469878584,2.016263456712114,-0.3843100276669156,0.299	ENSG00000188191	5.7633,7.4679,6.5388,3.2576,4.3707,6.3981,1.7799,5.7109,2.0807,2.17,1.7947,1.723,1.944,0.7817,2.7579,2.8023,2.2127	ENSG00000146540	-0.1594891399145126,0.2888526320457458,0.2388783395290374,0.1933702826499939,0.4776875972747803,0.3239816129207611,-0.3860071003437042,0.0762683823704719,0.5971212983131409,0.3976458311080932,0.2236218750476837,1.175557017326355,-0.0216788928955793,0.5515	ENSG00000188191	0.1351582556962967,-0.2350931316614151,0.1037495285272598,-0.0035829681437462,0.0603111237287521,-0.2188080102205276,0.1434671729803085,0.1232379972934722,-0.0720110014081001,-0.0098594240844249,0.220601201057434,-0.0400140956044197,-0.0623242110013961,0.0028422982431948,0.1907404512166977,0.2558186054229736,-0.2303715348243713	ENSG00000164855
ALP	16	2163962	rs28605000	2.5704e-12	ENSG00000008710,ENSG00000167964,ENSG00000131653,ENSG00000065057,ENSG00000103197,ENSG00000167971,ENSG00000065054,ENSG00000167965,ENSG00000182685,ENSG00000184207,ENSG00000183971,ENSG00000167962,ENSG00000167967,ENSG00000167968,ENSG00000127561,ENSG00000127554,ENSG00000196408,ENSG00000167969,ENSG00000183751,ENSG00000179580,ENSG00000140988,ENSG00000205937,ENSG00000140990,ENSG00000140986,ENSG00000198736,ENSG00000162040,ENSG00000167972,ENSG00000162039,ENSG00000063854,ENSG00000180185,ENSG00000162063,ENSG00000099769,ENSG00000162032,ENSG00000095906,ENSG00000197774,ENSG00000074071,ENSG00000103024,ENSG00000162062,ENSG00000162068,ENSG00000162065,ENSG00000185883,ENSG00000259784,ENSG00000162066,ENSG00000138834,ENSG00000205923,ENSG00000140992,ENSG00000206053	PKD1,RAB26,TRAF7,NTHL1,TSC2,CASKIN1,SLC9A3R2,MLST8,BRICD5,PGP,NPW,ZNF598,E4F1,DNASE1L2,SYNGR3,GFER,NOXO1,ECI1,TBL3,RNF151,RPS2,RNPS1,NDUFB10,RPL3L,MSRB1,HS3ST6,ABCA3,MEIOB,HAGH,FAHD1,CCNF,IGFALS,SPSB3,NUBP2,EME2,MRPS34,NME3,C16orf59,NTN3,TBC1D24,ATP6V0C,ATP6C,AMDHD2,MAPK8IP3,CEMP1,PDPK1,HN1L	47	ENSG00000008710	PKD1	21937	0.840702023994825,0.2697793441112199,-0.1372665067556335,-0.5137643004589532,-0.6309935239761643,0.3167705430891354,-0.1606612873704874,-0.2405670059160049,0.0649593853773607,-0.4173010023629963,0.6078773911648455,0.0637635855603261,0.4481642525454732,0.8492926612973245,0.1211481980329662,0.9130045847971756,-0.082732448901419,0.5052173337647039,0.4743505865877084,-0.0309006862072417,1.9732494430096688,-0.7030926910539108,0.0059749863091561,0.6382198261316832,-0.0672234077082894,-0.4660783221164569,0.7596693170122527,0.0043018020544386,0.0839572393800648,-0.4430009157256969,-0.3314069677965724,0.3201202503990402,0.2793766994834958,0.4858979837851243,0.517254188705966,0.2437594957942726,0.8540023037341399,-0.1973442946425828,0.0115055363690453,-0.0003703644163306,0.0613787191229765,-0.4562197224608443,0.2291548507448965,0.9471892241378898,0.3158552501114696,0.3098549628557403,-0.2669133571739929	ENSG00000140988	6.1094,7.7625,7.9817,4.726,6.1094,7.552,3.7679,6.9323,4.1063,5.7459,1.8148,1.7459,6.1143,6.1094,1.6441,1.6545,1.8419,7.2976,1.7487,0.36443,2.7117,3.0682,2.788,1.468,1.1751,1.9055,3.7608,1.3098,1.7851,0.93068,0.77836,0.45885,3.1559,2.8446,4.7571,4.0614,4.0293,1.7673,0.96852,3.4393,2.234,2.195,1.981,5.3009,2.3554,1.9669,4.8924	ENSG00000131653	0.7807539105415344,0.2578506469726562,0.0868739709258079,-0.2310605198144912,0.2863815724849701,0.1359674930572509,-0.1038123965263366,-0.1361985206604004,0.0689685270190239,0.0600799769163131,0.0535493269562721,0.2721063196659088,0.5202267169952393,0.0911428406834602,-0.1218282952904701,0.5706345438957214,-0.0275806933641433,0.3709352910518646,0.2933271825313568,-0.2247472554445266,0.9488149881362916,-0.0584686882793903,-0.0147751113399863,0.1696474105119705,-0.1326285302639007,-0.2206937223672866,0.3466205298900604,-0.0809293463826179,0.2788196206092834,0.0629538372159004,-0.0521287806332111,0.300583004951477,0.4514466226100921,0.2965298891067505,0.2247430384159088,0.1273579895496368,0.7982734441757202,-0.0038718010764569,0.0412053577601909,-0.1905045509338379,0.0533639527857303,-0.4268306791782379,0.2452360689640045,0.6313403248786926,0.0052315648645162,0.2830906808376312,0.0713606551289558	ENSG00000140988	0.1167674511671066,0.1000101640820503,-0.1421930938959121,-0.0949409455060958,-0.0779925212264061,0.1016091555356979,0.2471783906221389,-0.1433259546756744,0.0529751442372798,-0.1529747694730758,0.1102823317050933,-0.0244072079658508,-0.0890934988856315,0.0954703912138938,0.0938184559345245,-0.1539831906557083,0.1060727015137672,-0.1611979901790619,-0.1463132947683334,0.1521824449300766,-0.2332004159688949,-0.3658344149589538,-0.3543169498443603,0.0928078070282936,-0.077279657125473,0.2256750464439392,0.0983167737722396,0.0968951433897018,-0.1897987425327301,-0.1124401837587356,-0.0104676522314548,0.234972283244133,-0.1590370237827301,-0.2421944141387939,0.0469698682427406,-0.3085193037986755,-0.1643642783164978,-0.0126239480450749,0.0236871559172868,-0.0091900452971458,0.0753653049468994,-0.0130789075046777,-0.0464470051229,-0.0258739553391933,0.0306861083954572,-0.1455106735229492,-0.1133711859583854	ENSG00000065054
ALP	17	1606615	rs140764034	2.69153e-12	ENSG00000185561,ENSG00000167716,ENSG00000174231,ENSG00000167711,ENSG00000167705,ENSG00000074660,ENSG00000132386,ENSG00000167703,ENSG00000132383,ENSG00000186532,ENSG00000174238,ENSG00000132376,ENSG00000197879,ENSG00000167193,ENSG00000108953,ENSG00000185924,ENSG00000108963,ENSG00000262664,ENSG00000177374,ENSG00000184811,ENSG00000205899,ENSG00000159842	TLCD2,WDR81,PRPF8,SERPINF2,RILP,SCARF1,SERPINF1,SLC43A2,RPA1,SMYD4,PITPNA,INPP5K,MYO1C,CRK,YWHAE,RTN4RL1,DPH1,OVCA2,HIC1,TUSC5,BHLHA9,ABR	22	ENSG00000185561	TLCD2	7117	0.0929497511214836,0.49847687428186,1.0362517362092734,0.8275688990718747,0.0563555590736288,0.9171480642354284,-0.6251967514649025,0.7079296336484314,-0.1569204762998968,0.6162492155079199,0.9687574454310978,0.3524364384547332,0.4530776197596297,0.5854206776327694,-0.2819141671662736,0.6131247630711191,0.6423584052321271,0.5892287315142927,-0.1683095182055341,-0.1470223844584615,0.0977797480438908,0.8001869800000081	ENSG00000174231	4.5713,6.1094,1.0463,6.1094,1.3267,0.64062,2.7282,2.8302,1.3035,1.6807,1.5182,2.0987,3.6264,1.0393,1.6723,4.625,5.2934,2.4114,5.7412,1.2968,-1.1049,4.5688	ENSG00000167716	0.2652760744094848,0.5787681341171265,0.8405585289001465,0.5271538496017456,0.1792647987604141,0.3861712217330932,0.1115154772996902,0.3975741863250732,-0.1877289712429046,0.4130224585533142,0.6477501392364502,0.179313525557518,0.2519398331642151,0.5866321325302124,-0.5008651614189148,0.3677797615528106,0.3397193551063537,0.3577214777469635,0.099494569003582,-0.1026594415307045,-0.1306223720312118,0.8222542405128479	ENSG00000174231	0.1209130212664604,0.0618316791951656,-0.181633710861206,0.330641508102417,0.1416018456220626,0.2497189939022064,0.259094774723053,0.0788289457559585,-0.3101276159286499,-0.0864429473876953,-0.0990826115012168,-0.0650245696306228,0.1638504415750503,-0.0854370296001434,-0.4392285943031311,0.1576598435640335,0.0657867118716239,0.0148286866024136,0.2148343920707702,0.1514691263437271,0.0681882575154304,-0.0128537751734256	ENSG00000167711
ALP	3	136634546	rs28489326	2.75423e-12	ENSG00000174564,ENSG00000158092,ENSG00000168917,ENSG00000118007	IL20RB,NCK1,SLC35G2,STAG1	4	ENSG00000174564	IL20RB	30526	0.1339485324012624,0.597926786874039,0.3376969811295497,0.4399347614800015	ENSG00000158092	2.7544,6.8566,6.1094,7.4249	ENSG00000118007	-0.0806447640061378,0.3159314393997192,0.0994572192430496,0.4408978223800659	ENSG00000118007	0.1495143473148346,-0.1960651576519012,0.0693726763129234,-0.2754110693931579	ENSG00000174564
ALP	15	89464652	rs7172810	2.81838e-12	ENSG00000140545,ENSG00000140511,ENSG00000157766,ENSG00000140526,ENSG00000172183,ENSG00000181026,ENSG00000140522,ENSG00000140525,ENSG00000140543,ENSG00000140521,ENSG00000181991,ENSG00000259494	MFGE8,HAPLN3,ACAN,ABHD2,ISG20,AEN,RLBP1,FANCI,DET1,POLG,MRPS11,MRPL46	12	ENSG00000140545	MFGE8	8010	0.0181992025765331,-0.7458835761332275,-0.270525413243632,-0.5693485206518899,0.0086470337280579,-0.6244586923357655,-0.3591171186820301,-0.5500134010751736,-0.4259875595783807,0.2422966710410564,-0.0307092179342335,-0.095271680846631	ENSG00000140521	5.0042,3.4021,1.9446,2.9916,1.9278,0.79136,1.5083,1.6829,2.4229,1.0814,0.46881,1.0305	ENSG00000140545	-0.1907061785459518,-0.2573377788066864,-0.2843071818351745,-0.0431986935436725,0.0906823128461837,-0.0543371699750423,-0.4203441441059112,-0.0470235124230384,0.0181148517876863,0.5211650133132935,0.1678667813539505,-0.1037076190114021	ENSG00000140521	0.1445753723382949,0.1381273567676544,0.3728020489215851,0.0380523726344108,0.0935200005769729,-0.0908063203096389,0.1651059538125991,-0.0445316173136234,-0.1116313487291336,-0.0457976832985878,-0.2897968888282776,-0.2841750383377075	ENSG00000157766
ALP	2	208531683	rs1055229	2.88403e-12	ENSG00000144401,ENSG00000163249,ENSG00000163251,ENSG00000118260,ENSG00000178385,ENSG00000118231,ENSG00000163254,ENSG00000182187,ENSG00000168582,ENSG00000118263	METTL21A,CCNYL1,FZD5,CREB1,PLEKHM3,CRYGD,CRYGC,CRYGB,CRYGA,KLF7	10	ENSG00000144401	METTL21A	41031	0.0330605953760968,0.1266985134249278,0.1590856830834,0.203704326454031,0.4959771888413514,-0.3110031381907698,-0.8516247908450785,-0.1106825049060992,-0.0755217434137288,-0.2506059104122428	ENSG00000178385	6.5189,0.093388,2.3536,6.5209,6.1029,-0.21625,1.0846,1.3404,0.39259,2.0035	ENSG00000118260	-0.1677745431661605,0.0033520720899105,-0.0221512373536825,-0.0001977280917344,0.2594428062438965,-0.3205358684062958,-0.4540610611438751,-0.2983713746070862,-0.2953096926212311,0.0445840843021869	ENSG00000178385	-0.0595912151038646,0.137348473072052,0.1021339744329452,-0.1930539757013321,-0.035983670502901,0.0494050458073616,0.0031775804236531,-0.0142899882048368,0.0765549689531326,0.0905063077807426	ENSG00000163249
ALP	19	49204592	rs71370197	3.0903e-12	ENSG00000176920,ENSG00000176909,ENSG00000142233,ENSG00000105538,ENSG00000182264,ENSG00000174951,ENSG00000105550,ENSG00000063180,ENSG00000105516,ENSG00000063177,ENSG00000063176,ENSG00000105523,ENSG00000177202,ENSG00000105552,ENSG00000087076,ENSG00000088002,ENSG00000105559,ENSG00000087074,ENSG00000142235,ENSG00000104804,ENSG00000104805,ENSG00000105443,ENSG00000104808,ENSG00000182324,ENSG00000087088,ENSG00000105447,ENSG00000087086,ENSG00000104812,ENSG00000183207,ENSG00000105464,ENSG00000105438,ENSG00000104826,ENSG00000104827,ENSG00000104818,ENSG00000105467,ENSG00000161558,ENSG00000189052,ENSG00000267631,ENSG00000213030,ENSG00000196337,ENSG00000225950,ENSG00000104848,ENSG00000105479,ENSG00000142227,ENSG00000104852,ENSG00000104863,ENSG00000221916,ENSG00000177380,ENSG00000105483,ENSG00000130528,ENSG00000130529	FUT2,MAMSTR,NTN5,RASIP1,IZUMO1,FUT1,FGF21,CA11,DBP,RPL18,SPHK2,FAM83E,SPACA4,BCAT2,HSD17B14,SULT2B1,PLEKHA4,PPP1R15A,LMTK3,TULP2,NUCB1,CYTH2,DHDH,KCNJ14,BAX,GRWD1,FTL,GYS1,RUVBL2,GRIN2D,KDELR1,LHB,CGB,CGB2,SYNGR4,TMEM143,CGB5,CGB1,CGB8,CGB7,NTF4,KCNA7,CCDC114,EMP3,SNRNP70,LIN7B,C19orf73,PPFIA3,CARD8,HRC,TRPM4	51	ENSG00000176920	FUT2	5364	0.6157533707259699,-0.0343661884500257,0.0363694538411942,0.0374806242850623,0.3243993421772591,0.3486786122266319,0.7326417217426641,0.170013760620183,0.1688391495036805,0.6307212265017994,0.3048907433749629,-0.0885042082869164,-0.3791503263360631,0.1080130568171167,-0.7195643143118211,-0.4776271860986921,0.147629454745038,0.3518919939513184,-0.0382491832408343,0.6579935224558195,0.7005763562093342,0.6831481893139845,0.5375537738946694,-0.209207551357876,2.12777055483668,0.4033408599168687,0.0970711196929791,2.0234693063779927,0.2425202165905041,0.3302497218947229,1.1847814579712486,-0.1874998569438938,-0.4353147570662246,-0.2408109508065841,0.0530090217961167,0.4090187963121687,-0.3408237159416871,-0.3260194117536721,-0.4562322198185338,-0.4814534835097944,-0.59942235766761,-0.3759572823306952,0.4582464355462816,-0.3642094568159865,0.4694534079167734,0.7764439741719857,0.1084496087566249,0.5829146292500078,-0.5667735803150689,0.4064243799935754,1.0828183621699146	ENSG00000087088	7.6398,6.1094,6.1094,7.2987,6.1094,6.1094,6.1094,7.9347,6.1094,7.6691,6.1094,6.1094,4.6625,6.1094,6.1094,7.2439,7.325,5.2261,3.8394,6.9869,6.1094,5.2559,1.3596,4.6413,2.4754,3.6754,2.3612,2.1857,1.514,5.2102,2.6476,0.74861,0.46054,1.4132,3.7202,4.3537,1.5769,2.4344,0.21209,1.4584,3.0036,2.2273,3.2991,5.9517,4.038,3.6035,-1.0985,2.6877,2.3805,1.0591,2.0062	ENSG00000063180	0.2730438709259033,0.0247844886034727,-0.0466057434678077,0.1098917797207832,0.1473642885684967,0.3320616781711578,0.1250734031200409,0.183927372097969,0.2764809727668762,0.5259743332862854,0.2473025619983673,-0.0937153846025466,-0.278187483549118,0.3648194372653961,-0.094072125852108,-0.0359934344887733,0.142458364367485,0.4923746287822723,0.2994195818901062,0.3150757551193237,0.7796812057495117,0.3092022836208343,0.2991406321525574,-0.1150218471884727,1.0442811250686646,0.1967942863702774,0.6352088451385498,1.0272516012191772,-0.0406364612281322,-0.0517005175352096,0.803227424621582,0.072002038359642,-0.3436356484889984,-0.3230512738227844,0.0007597997318953,0.163985475897789,-0.2869833111763,-0.2407292425632476,-0.3211490511894226,-0.3102796673774719,-0.1967429965734481,-0.3692551851272583,0.1950608789920807,0.4779399037361145,0.6510481238365173,0.3096614778041839,-0.0227552596479654,0.1792809218168258,-0.2734853625297546,0.0662403032183647,0.638296902179718	ENSG00000087088	0.2698542177677154,0.1153551340103149,0.0455331765115261,0.2788164317607879,0.1910972446203231,0.2860305309295654,0.1924315690994262,0.0600440800189971,-0.0017778514884412,-0.4464479684829712,-0.0886121466755867,0.2061917781829834,0.0667378827929496,-0.1622511446475982,0.1792608499526977,0.1945789754390716,0.1349987536668777,-0.0805618911981582,0.1059277802705764,0.1688888818025589,-0.1157368943095207,-0.1981399804353714,0.1241106316447258,0.1585405766963958,-0.2971988916397095,-0.1527013182640075,-0.0156993269920349,-0.0115589797496795,-0.3133292496204376,0.099886730313301,-0.2007562518119812,0.0375125855207443,-0.0067067476920783,0.1498756557703018,0.0377811267971992,-0.0371220633387565,0.010827662423253,-0.0023296538274735,0.0110894795507192,0.0363602191209793,0.1287736892700195,0.1653517782688141,0.1299753040075302,0.0260698832571506,-0.3041027784347534,0.032325692474842,-0.0102624408900737,0.0906877368688583,-0.096797227859497,0.1657618433237075,0.1467527598142624	ENSG00000174951
ALP	8	74907295	rs62509311	3.46737e-12	ENSG00000154589,ENSG00000175606,ENSG00000154582,ENSG00000104343,ENSG00000040341,ENSG00000104381,ENSG00000104369	LY96,TMEM70,TCEB1,UBE2W,STAU2,GDAP1,JPH1	7	ENSG00000154589	LY96	3708	-0.3002550661728662,-0.2793574358675779,-0.116146903030012,-0.2197732044035004,-0.2586287089247427,-0.8595854065473969,-0.1320137011912109	ENSG00000154582	5.1434,3.6656,6.1234,2.3197,2.6986,1.1913,0.16333	ENSG00000154582	-0.1233558729290962,-0.1139003559947013,-0.7236788868904114,-0.3939353227615356,-0.0556187368929386,-0.5769151449203491,-0.3807488977909088	ENSG00000040341	0.1838938295841217,-0.2471012324094772,-0.346354603767395,-0.1111661791801452,-0.190023124217987,0.0078241163864731,0.1475629061460495	ENSG00000154589
ALP	19	50017538	rs150420714	3.46737e-12	ENSG00000104870,ENSG00000142552,ENSG00000142534,ENSG00000142541,ENSG00000090554,ENSG00000104872,ENSG00000161618,ENSG00000126460,ENSG00000104888,ENSG00000142546,ENSG00000126464,ENSG00000261949,ENSG00000142538,ENSG00000126458,ENSG00000161609,ENSG00000126461,ENSG00000126453,ENSG00000126456,ENSG00000074219,ENSG00000104901,ENSG00000126457,ENSG00000224420,ENSG00000169169,ENSG00000104894,ENSG00000063127,ENSG00000126467,ENSG00000196961,ENSG00000010361,ENSG00000104973,ENSG00000104960,ENSG00000039650,ENSG00000130529,ENSG00000130528,ENSG00000104946,ENSG00000204673,ENSG00000177380,ENSG00000221916,ENSG00000104863,ENSG00000169136,ENSG00000104951,ENSG00000213024,ENSG00000104852,ENSG00000104848,ENSG00000161640,ENSG00000225950,ENSG00000196337,ENSG00000213030,ENSG00000267631,ENSG00000189052,ENSG00000104818,ENSG00000104827,ENSG00000104826	FCGRT,RCN3,RPS11,RPL13A,FLT3LG,PIH1D1,ALDH16A1,PRRG2,SLC17A7,NOSIP,PRR12,GFY,PTH2,RRAS,CCDC155,SCAF1,BCL2L12,IRF3,TEAD2,DKKL1,PRMT1,ADM5,CPT1C,CD37,SLC6A16,TSKS,AP2A1,FUZ,MED25,PTOV1,PNKP,TRPM4,HRC,TBC1D17,AKT1S1,PPFIA3,C19orf73,LIN7B,ATF5,IL4I1,NUP62,SNRNP70,KCNA7,SIGLEC11,NTF4,CGB7,CGB8,CGB1,CGB5,CGB2,CGB,LHB	52	ENSG00000104870	FCGRT	7465	0.4372368935439483,0.469330529900596,-0.6348589797585114,1.0297010275421417,0.3084819887741248,0.2341356400730913,0.3343804839714648,0.5146555341878016,0.0643635723815072,0.4644914976480656,1.310801386779596,-0.3571370747050107,0.2227175849897277,-0.18574243255725,0.0926131545600356,0.5826644915835228,-0.0190958766250724,1.0890481141289647,0.6346186102053861,0.81679264011699,0.9576523343564076,0.0164332244839234,0.20060352306866,-0.3883844645287769,0.479598002298139,0.1929618396660727,0.9801982267261168,0.6325798881683238,0.8101533271788106,0.4791275139736665,1.1360564739793422,1.0828183621699146,0.4064243799935754,1.0437979502320087,1.0500430875729705,0.5829146292500078,0.1084496087566249,0.7764439741719857,1.4335325677114776,0.3640597723487956,0.5917927923721068,0.4694534079167734,-0.3759572823306952,0.3897186890567891,-0.59942235766761,-0.4814534835097944,-0.4562322198185338,-0.3260194117536721,-0.3408237159416871,-0.2408109508065841,-0.4353147570662246,-0.1874998569438938	ENSG00000169136	4.4,3.0865,3.1223,3.8118,3.4113,1.8003,1.9136,2.5713,3.2716,2.4631,2.9416,5.2589,4.0647,2.6664,2.0934,3.5436,2.9553,3.0269,1.951,1.264,4.3131,0.22068,3.467,0.85805,1.1473,2.9034,2.6686,1.2961,2.01,-0.46653,2.0496,2.0062,1.0591,1.3034,1.3972,2.6877,-1.0985,3.6035,3.8221,3.028,2.997,4.038,2.2273,-0.60884,3.0036,1.4584,0.21209,2.4344,1.5769,1.4132,0.46054,0.74861	ENSG00000261949	0.6254490613937378,0.5055610537528992,-0.2093975394964218,0.4606170356273651,0.1059803664684295,0.2980487048625946,0.2677304148674011,0.3421821892261505,-0.1004774644970893,0.3808315694332123,0.8466878533363342,-0.2939678430557251,-0.0698980391025543,0.1193035989999771,-0.1923173815011978,0.5958768725395203,0.1183036640286445,0.9481641054153442,0.2642596065998077,0.1716545224189758,0.3708800375461578,-0.0674476251006126,0.2921198010444641,-0.4070568680763244,0.066199891269207,0.0760866776108741,0.6865816116333008,0.3118098974227905,0.7096955180168152,0.767401397228241,0.710286021232605,0.638296902179718,0.0662403032183647,0.4076752364635467,0.4515889883041382,0.1792809218168258,-0.0227552596479654,0.3096614778041839,0.6649709343910217,0.0290190372616052,0.5408185124397278,0.6510481238365173,-0.3692551851272583,0.0812478512525558,-0.1967429965734481,-0.3102796673774719,-0.3211490511894226,-0.2407292425632476,-0.2869833111763,-0.3230512738227844,-0.3436356484889984,0.072002038359642	ENSG00000126456	0.1826176643371582,0.226282924413681,-0.2553802728652954,-0.4650440812110901,-0.0039787907153368,-0.2998515665531158,-0.0903299078345298,0.0319776870310306,0.2150288075208664,-0.2818783521652221,-0.0659465119242668,0.0714274644851684,0.0578451268374919,0.1578845530748367,0.1187593638896942,-0.0723976492881774,-0.1658337712287902,-0.1970780491828918,0.0752041041851043,0.1473706513643264,-0.4228756427764892,0.0505478307604789,0.0668045580387115,0.0366632565855979,0.0851041227579116,0.1706202179193496,-0.1037180498242378,-0.035031683743,-0.1477790474891662,-0.1771708577871322,-0.1666273772716522,0.1467527598142624,0.1657618433237075,-0.1030306667089462,-0.123540811240673,0.0906877368688583,-0.0102624408900737,0.032325692474842,0.1788762360811233,0.109269231557846,-0.1915052682161331,-0.3041027784347534,0.1653517782688141,0.0237235743552446,0.1287736892700195,0.0363602191209793,0.0110894795507192,-0.0023296538274735,0.010827662423253,0.1498756557703018,-0.0067067476920783,0.0375125855207443	ENSG00000142552
ALP	3	4764466	rs35504839	3.63078e-12	ENSG00000150995,ENSG00000144455,ENSG00000134107,ENSG00000134108,ENSG00000170364,ENSG00000134109	ITPR1,SUMF1,BHLHE40,ARL8B,SETMAR,EDEM1	6	ENSG00000150995	ITPR1	229434	0.8721695627646435,0.9228602009270348,0.9918498213629549,-0.128275445945021,-0.3982672839797381,0.7111704179784837	ENSG00000134107	4.9465,1.6687,2.7211,6.1094,0.5968,7.2643	ENSG00000134109	0.4895091950893402,0.3771419525146484,0.7645146250724792,-0.1728869825601577,-0.2299841046333313,0.442740797996521	ENSG00000134107	0.0424079447984695,-0.0956891626119613,0.147896334528923,-0.2187239378690719,-0.0399674177169799,-0.1384667307138443	ENSG00000134107
ALP	10	64760530	rs2842280	3.80189e-12	ENSG00000122877,ENSG00000148572,ENSG00000181915,ENSG00000171988	EGR2,NRBF2,ADO,JMJD1C	4	ENSG00000122877	EGR2	80870	0.0747338267807706,0.1011355454825145,-0.1622541481575596,0.4622227029732992	ENSG00000171988	6.8053,6.1094,5.2001,8.015	ENSG00000171988	-0.2653562724590301,0.0423516482114791,-0.2305885851383209,0.5944845676422119	ENSG00000171988	0.1382093131542205,-0.1809558421373367,-0.1403905153274536,-0.1303176879882812	ENSG00000122877
ALP	6	52658962	rs1051775	3.98107e-12	ENSG00000243955,ENSG00000244067,ENSG00000182793,ENSG00000174156,ENSG00000096092,ENSG00000170899,ENSG00000065308,ENSG00000112146,ENSG00000112144,ENSG00000137270,ENSG00000096093,ENSG00000170915	GSTA1,GSTA2,GSTA5,GSTA3,TMEM14A,GSTA4,TRAM2,FBXO9,ICK,GCM1,EFHC1,PAQR8	12	ENSG00000243955	GSTA1	9746	0.9402073427925084,-0.1733471326307524,-0.5803327912874132,-0.3938306835186966,-0.6351626630037278,-0.5157098571994186,0.5273694474281804,-0.0487619882515847,-0.1924955173205169,-0.8313307357809484,0.0152306302251112,0.1694460917953399	ENSG00000243955	6.6904,4.9843,5.2264,2.1724,1.6562,1.2758,2.0887,0.92777,1.4499,1.7374,1.7799,1.5923	ENSG00000243955	0.5057477951049805,0.0076398476958274,-0.2293711304664611,-0.3722591400146484,-0.4069596529006958,-0.0573424361646175,0.4020453095436096,0.039123173803091,-0.286076009273529,-0.3974189758300781,-0.023603493347764,-0.1003265306353569	ENSG00000243955	0.0273883491754531,0.0599330179393291,0.038115307688713,0.2153791040182113,-0.2069523483514785,-0.11590076982975,0.1756041646003723,-0.2229122668504715,-0.1185159161686897,0.2023427337408065,0.0008097826503217,0.0391278713941574	ENSG00000174156
ALP	8	9240785	rs35709909	4.0738e-12	ENSG00000173273,ENSG00000173281,ENSG00000104626,ENSG00000147324	TNKS,PPP1R3B,ERI1,MFHAS1	4	ENSG00000173273	TNKS	172639	1.512238226876409,0.9286199021169148,-0.1528037392297888,0.9345880757096076	ENSG00000173273	8.3004,6.1094,8.3393,8.3905	ENSG00000147324	0.7569755911827087,0.3850360512733459,-0.1848553121089935,0.5343090891838074	ENSG00000173273	-0.1603692173957824,0.2152113020420074,-0.1980914324522018,-0.0203476641327142	ENSG00000173281
ALP	11	102107745	rs7950422	4.0738e-12	ENSG00000023445,ENSG00000110330,ENSG00000137693,ENSG00000137691,ENSG00000152558,ENSG00000137673,ENSG00000187151,ENSG00000110318,ENSG00000137672,ENSG00000137674,ENSG00000137675,ENSG00000118113	BIRC3,BIRC2,YAP1,C11orf70,TMEM123,MMP7,ANGPTL5,KIAA1377,TRPC6,MMP20,MMP27,MMP8	12	ENSG00000023445	BIRC3	80470	-0.166239712513062,0.3815570271196534,0.3963162637736795,-0.2164376666502,0.2514575934967702,0.5434778124513963,-0.1005539928729728,-0.7604851894761501,-1.0739755819409056,-0.7938598244912045,-0.9249576806161112,0.2273395019124985	ENSG00000137673	1.4744,1.7088,6.4394,2.2176,1.8165,1.6751,3.2944,2.7031,4.5316,0.3164,4.0969,1.7297	ENSG00000137693	-0.004129237961024,0.0515282861888408,0.1194933727383613,-0.222671702504158,0.0995159968733787,-0.2213465124368667,-0.2072483599185943,-0.3558202087879181,-0.6395701766014099,-0.6019538044929504,-0.6780006289482117,-0.3064137697219848	ENSG00000137693	0.0928555354475975,-0.1849750280380249,0.1728918254375457,0.0562079325318336,-0.2139824628829956,0.2339661866426468,0.053042933344841,-0.0493036359548568,0.1281851083040237,0.1614472717046737,0.1459280401468277,0.216625228524208	ENSG00000137673
ALP	7	72414219	rs62463430	4.16869e-12	ENSG00000155428,ENSG00000196313,ENSG00000130305,ENSG00000146755,ENSG00000077800,ENSG00000188763	TRIM74,POM121,NSUN5,TRIM50,FKBP6,FZD9	6	ENSG00000155428	TRIM74	25778	0.5229663152456742,0.2663872092627928,0.250386528878579,0.1016623854443895,-0.7943122517986242,-0.4836808607682972	ENSG00000155428	6.5619,4.6191,4.3117,5.9126,4.6806,1.5982	ENSG00000155428	0.1645442396402359,0.789177656173706,0.3443596065044403,-0.1575467139482498,-0.2914587259292602,-0.2991245090961456	ENSG00000196313	0.0294095706194639,-0.151263803243637,-0.1829424053430557,0.1258402615785598,0.1751533448696136,0.2028209716081619	ENSG00000188763
ALP	16	88524389	rs4782302	4.2658e-12	ENSG00000179588,ENSG00000225614,ENSG00000158545,ENSG00000124391,ENSG00000051523,ENSG00000167508,ENSG00000185669,ENSG00000158717,ENSG00000174177,ENSG00000103335,ENSG00000167513,ENSG00000198931,ENSG00000167515,ENSG00000141012,ENSG00000205022	ZFPM1,ZNF469,ZC3H18,IL17C,CYBA,MVD,SNAI3,RNF166,CTU2,PIEZO1,CDT1,APRT,TRAPPC2L,GALNS,PABPN1L	15	ENSG00000179588	ZFPM1	4664	1.572831911002083,-0.1231300690565816,0.6175369451707539,-0.3781845510410213,0.2091192238865991,0.2809505270473962,-0.2451859997367313,0.247290370528634,0.0489271742975628,0.2890049894793862,-0.2810202549890301,0.4688140723243827,-0.7047422264803993,0.4082773276415429,0.0780918979123156	ENSG00000179588	5.4941,2.938,3.3549,0.16584,0.84783,1.083,2.0765,2.4712,2.3105,3.9788,1.2617,1.3864,1.9387,0.36943,2.4861	ENSG00000179588	0.94103342294693,-0.222162589430809,0.4587442576885223,-0.2554509043693542,0.3675351440906524,0.2529122829437256,0.1123722344636917,0.2944607138633728,0.1954213231801986,0.3244887590408325,-0.1508158445358276,0.2463656514883041,-0.0424410961568355,0.1700483560562133,-0.1345812827348709	ENSG00000179588	0.0203687418252229,0.0584945827722549,-0.1408498883247375,0.1075203195214271,-0.1342663168907165,-0.0451963208615779,0.1367448717355728,-0.145342543721199,-0.1009008884429931,0.0908949300646781,-0.0845313817262649,-0.258991926908493,-0.2365445345640182,0.0155048025771975,0.0924408584833145	ENSG00000185669
ALP	10	22917449	rs1627549	4.89779e-12	ENSG00000150867,ENSG00000077327,ENSG00000165309,ENSG00000168283,ENSG00000148444,ENSG00000223601,ENSG00000148450	PIP4K2A,SPAG6,ARMC3,BMI1,COMMD3,EBLN1,MSRB2	7	ENSG00000150867	PIP4K2A	86035	-0.079646554052289,0.2157911411388043,-0.4040727337599798,0.2032727866298926,-0.1775586189571497,-0.6604983684258203,-0.9009504925329552	ENSG00000077327	5.835,0.87615,3.9693,1.1272,-0.74353,2.3532,1.9298	ENSG00000150867	-0.1704644560813903,-0.0803952515125274,-0.3730782270431518,0.1260193586349487,0.0421537496149539,-0.4340600073337555,-0.0739500299096107	ENSG00000168283	-0.1050840765237808,0.1833309680223465,0.1759344488382339,-0.1275873184204101,-0.338394284248352,-0.0029075336642563,-0.0974050089716911	ENSG00000077327
ALP	11	48414839	rs12363467	5.01187e-12	ENSG00000176540,ENSG00000176547,ENSG00000176555,ENSG00000237388,ENSG00000176567,ENSG00000172208,ENSG00000175619,ENSG00000149177	OR4C5,OR4C3,OR4S1,OR4A47,OR4X1,OR4X2,OR4B1,PTPRJ	8	ENSG00000176540	OR4C5	26822	-0.3500267743794476,-0.9122894242357108,-0.5335192489675674,-0.4857186445684835,-0.4165851217458555,-0.767616071315052,-0.3912013914328729,0.2611234407194785	ENSG00000149177	2.7598,-1.0409,1.1431,1.1657,2.5415,-0.11901,1.8571,5.1153	ENSG00000149177	-0.3802052438259125,-0.5628485083580017,-0.3982270359992981,-0.4401642978191376,-0.3261852860450744,-0.466297835111618,-0.3860933184623718,0.2693601846694946	ENSG00000149177	0.0148712582886219,0.0378744602203369,-0.0055395462550222,0.0362914428114891,-0.0042789145372807,0.034390453249216,0.0085188280791044,0.0336636528372764	ENSG00000176547
ALP	4	129020872	rs10857127	5.12861e-12	ENSG00000138709,ENSG00000164073,ENSG00000164074,ENSG00000164040,ENSG00000142731,ENSG00000164070,ENSG00000151475,ENSG00000164066	LARP1B,MFSD8,C4orf29,PGRMC2,PLK4,HSPA4L,SLC25A31,INTU	8	ENSG00000138709	LARP1B	38449	0.4185021734048548,0.3399450929896543,0.0353249535923665,-0.3053006062390092,-0.5237611989898009,0.4035781647583875,0.8260788001226725,-0.2150445786188777	ENSG00000151475	6.6134,3.2273,3.5164,2.0799,3.6078,3.7128,4.9252,5.0771	ENSG00000138709	0.2818766832351684,0.1236279755830764,0.1081487089395523,0.1663449555635452,-0.3920009434223175,-0.0379133895039558,-0.1432674676179886,-0.2288568615913391	ENSG00000138709	-0.0049854964017868,-0.0922667607665062,-0.0737732201814651,-0.1176683753728866,-0.1163461804389953,-0.0718027502298355,0.1433400362730026,-0.0143712498247623	ENSG00000151475
ALP	20	6466644	rs6117293	5.12861e-12	ENSG00000125845,ENSG00000101311,ENSG00000125872,ENSG00000088766	BMP2,FERMT1,LRRN4,CRLS1	4	ENSG00000125845	BMP2	281667	0.3302252588239501,-0.4473518324650923,-0.5757440874142786,-0.1232809964815737	ENSG00000125845	0.51527,0.55687,0.65628,0.54776	ENSG00000125872	-0.0927982926368713,-0.367275595664978,-0.4835704863071441,0.0999981984496116	ENSG00000088766	0.2861103415489197,0.1667648702859878,0.1466959118843078,-0.1184378266334533	ENSG00000125845
ALP	1	891945	rs13303106	5.24807e-12	ENSG00000188976,ENSG00000187961,ENSG00000187583,ENSG00000187642,ENSG00000187634,ENSG00000188290,ENSG00000187608,ENSG00000188157,ENSG00000237330,ENSG00000131591,ENSG00000162571,ENSG00000186891,ENSG00000186827,ENSG00000185097,ENSG00000078808,ENSG00000176022,ENSG00000184163,ENSG00000160087,ENSG00000162572,ENSG00000169972,ENSG00000131584,ENSG00000127054,ENSG00000224051,ENSG00000169962,ENSG00000107404,ENSG00000162576,ENSG00000175756,ENSG00000221978,ENSG00000242485,ENSG00000235098,ENSG00000205116,ENSG00000179403,ENSG00000215915	NOC2L,KLHL17,PLEKHN1,C1orf170,SAMD11,HES4,ISG15,AGRN,RNF223,C1orf159,TTLL10,TNFRSF18,TNFRSF4,OR4F16,SDF4,B3GALT6,FAM132A,UBE2J2,SCNN1D,PUSL1,ACAP3,CPSF3L,GLTPD1,TAS1R3,DVL1,MXRA8,AURKAIP1,CCNL2,MRPL20,ANKRD65,TMEM88B,VWA1,ATAD3C	33	ENSG00000188976	NOC2L	2744	0.2776741046771181,0.1433185322788079,0.3833861767464396,0.2769351012564447,0.955574499048427,-0.2078401268064737,0.0121487937376603,1.1676125629851146,-0.2497669015052979,0.0765877672100463,-0.0037419292886176,-1.2718116170515088,-1.4087323336979536,-0.2288067456042347,1.247185909858285,0.4893416142112715,0.2477409090525993,0.978689757662146,0.3054558659055328,0.4999096574995759,0.3059723171715887,0.5475349286395993,0.0453895091539525,0.4508996767011358,1.1185657348741178,1.294534079465559,0.5541423888549875,1.2520613024157254,0.4604758841565515,0.1259453617635577,0.1407527667781415,0.4066538443709309,-0.3312437298229148	ENSG00000162576	3.7475,3.4631,4.5919,3.5206,4.8386,1.3978,0.95621,0.96325,2.6438,1.7712,2.7095,1.237,3.2263,-999.0,3.4849,2.7005,2.3963,1.533,1.4264,1.5637,2.0314,2.1477,1.0494,2.6919,2.7951,1.9532,3.2064,3.1052,2.7033,1.5239,2.3919,1.8696,1.068	ENSG00000187634	0.5062127113342285,0.4412267506122589,0.177612617611885,-0.0002878371160477,0.3229411840438843,-0.1505422890186309,0.0353517793118953,0.9026276469230652,-0.2742412090301513,0.3922691643238067,0.0625280365347862,-0.2740693986415863,-0.3563991487026214,-999.0,1.2673197984695437,0.2787658274173736,0.2045533955097198,0.7454220056533813,0.1384419947862625,0.4597161412239074,0.6562588214874268,0.4789952933788299,0.2765327394008636,0.323992908000946,1.2825642824172974,0.6484179496765137,0.5704249739646912,1.2761329412460327,0.3708698153495788,0.0281243585050106,-0.2742923498153686,0.0551006197929382,0.0890489444136619	ENSG00000107404	-0.1530865579843521,0.0196989905089139,0.1202001571655273,0.0882086083292961,0.0614745467901229,0.0538066774606704,0.0058556534349918,0.0582692362368106,0.0709988325834274,-0.0272961780428886,0.1779335588216781,0.0691409185528755,0.0987982526421547,-999.0	ENSG00000162571
ALP	1	23179059	rs564498917	5.37032e-12	ENSG00000215906,ENSG00000133216,ENSG00000227868,ENSG00000004487,ENSG00000173369,ENSG00000159189,ENSG00000173372,ENSG00000070886,ENSG00000169641,ENSG00000179546,ENSG00000184677,ENSG00000125944	LACTBL1,EPHB2,C1orf234,KDM1A,C1QB,C1QC,C1QA,EPHA8,LUZP1,HTR1D,ZBTB40,HNRNPR	12	ENSG00000215906	LACTBL1	112772	-0.4854395529445447,0.0774171073025214,0.157767622574916,0.4558010769868706,-0.3273979603810154,0.4112029716968051,0.0395942371744189,-0.2793199989571658,0.9585005218809898,-0.3827906102309906,0.2965426105012541,0.5673936363177492	ENSG00000169641	2.6752,5.4369,3.9909,4.5374,5.0256,4.7337,4.345,6.4591,4.9736,4.4762,4.3078,4.2688	ENSG00000070886	-0.4334025979042053,-0.0413034595549106,-0.1412705332040786,0.2891009449958801,0.1351237744092941,0.2481976598501205,0.305464893579483,-0.2891465723514557,0.449098140001297,-0.5403837561607361,0.3926356434822082,0.2473813891410827	ENSG00000169641	0.1058297753334045,-0.0143335992470383,0.1012268513441085,-0.1970691978931427,0.2403677403926849,0.2542490363121032,0.2420849353075027,0.1156430393457412,-0.1323692053556442,0.1203377321362495,-0.0139714609831571,-0.3792468607425689	ENSG00000159189
ALP	12	671243	rs12311862	5.62341e-12	ENSG00000171840,ENSG00000139044,ENSG00000073614,ENSG00000120647,ENSG00000060237,ENSG00000010379,ENSG00000111181,ENSG00000002016,ENSG00000082805,ENSG00000120645	NINJ2,B4GALNT3,KDM5A,CCDC77,WNK1,SLC6A13,SLC6A12,RAD52,ERC1,IQSEC3	10	ENSG00000171840	NINJ2	101702	-0.5233244372662661,0.0306217503356595,0.3605914385125709,-0.2740367840674,0.3435425443322946,-0.5995925489520352,-0.7223405316306427,0.6142470730792609,1.0918309348707111,0.0284651793764579	ENSG00000082805	4.7862,8.9079,6.951,6.9916,0.48023,6.7597,2.4757,1.259,2.2815,3.8514	ENSG00000139044	-0.4156279265880584,0.2504646480083465,0.4763208329677582,-0.0360211692750453,0.0332654006779193,-0.0485030561685562,-0.1294979006052017,0.422291100025177,0.792787492275238,0.055755641311407	ENSG00000082805	0.1381089985370636,0.1831961721181869,-0.2254326194524765,-0.1356503367424011,-0.1160257831215858,0.2904764413833618,0.3317647576332092,-0.0853601023554802,-0.0651661604642868,0.1282342076301574	ENSG00000111181
ALP	4	38361120	rs1386625	5.7544e-12	ENSG00000109787,ENSG00000250254,ENSG00000174123,ENSG00000065882,ENSG00000174125,ENSG00000174130	KLF3,PTTG2,TLR10,TBC1D1,TLR1,TLR6	6	ENSG00000109787	KLF3	304697	-0.78293163531357,0.0511264784773583,-0.4689405608410721,-0.5405745733834492,0.1370375167290299,-0.528933398352462	ENSG00000174125	4.3091,1.5248,1.7568,2.9973,2.4634,2.7333	ENSG00000109787	-0.1902263462543487,-0.2302062958478927,-0.2177044749259948,0.1484784334897995,-0.0518575496971607,-0.0857916250824928	ENSG00000065882	-0.0509495735168457,-0.0134940538555383,0.0251285172998905,-0.0284775849431753,0.1296789497137069,0.1769954413175583	ENSG00000174130
ALP	11	68562328	rs2229738	6.0256e-12	ENSG00000132749,ENSG00000110090,ENSG00000197345,ENSG00000132740,ENSG00000069482,ENSG00000172938,ENSG00000172935,ENSG00000162341,ENSG00000110075,ENSG00000162337,ENSG00000172927	MTL5,CPT1A,MRPL21,IGHMBP2,GAL,MRGPRD,MRGPRF,TPCN2,PPP6R3,LRP5,MYEOV	11	ENSG00000132749	MTL5	43296	-0.2271782812240094,1.1233316430069045,-0.3657553445396357,0.7012620426197891,-1.5655045178360822,-0.3641297117572283,-1.027740153994038,0.3711903298421651,0.4911700988881921,1.2820504971914766,-0.2870669834946944	ENSG00000162337	3.4934,2.666,2.9741,2.5811,2.224,0.365,4.4645,3.9501,2.2202,1.9343,2.7674	ENSG00000172935	-0.0423694364726543,0.8124784231185913,-0.0958456099033355,-0.076540008187294,-0.7984939813613892,-0.3748475015163421,-0.6334158182144165,0.2796485424041748,0.7478668093681335,0.9259824752807616,-0.1486925184726715	ENSG00000162337	0.0996102169156074,0.1125451773405075,-0.3898690044879913,-0.0415966250002384,0.153689295053482,0.0644124150276184,0.2321870177984237,0.0561938434839248,-0.1677353978157043,0.2696781158447265,0.1014887318015098	ENSG00000162337
ALP	9	136370789	rs143235471	6.30957e-12	ENSG00000187616,ENSG00000197859,ENSG00000160326,ENSG00000160325,ENSG00000196990,ENSG00000148300,ENSG00000160323,ENSG00000198870,ENSG00000148248,ENSG00000123454,ENSG00000148290,ENSG00000148291,ENSG00000148303,ENSG00000148297,ENSG00000148296,ENSG00000123453,ENSG00000171102,ENSG00000148288,ENSG00000160271,ENSG00000170835,ENSG00000148308,ENSG00000160293	TMEM8C,ADAMTSL2,SLC2A6,CACFD1,FAM163B,REXO4,ADAMTS13,C9orf96,SURF4,DBH,SURF1,SURF2,RPL7A,MED22,SURF6,SARDH,OBP2B,GBGT1,RALGDS,CEL,GTF3C5,VAV2	22	ENSG00000187616	TMEM8C	22945	-1.225347322028324,-0.5184185185543764,0.5767429651837169,0.2099826526893135,0.1788324884830163,-0.2306533542880051,0.3127351975141654,0.0322711967554359,1.0232315586956924,0.4102228413452327,1.57467788372957,0.2799641371447444,1.7426614959856932,0.430968	ENSG00000148303	6.1094,7.5874,6.1094,6.1094,2.9853,7.5002,7.3369,6.1094,6.1094,4.6682,6.1094,6.1094,6.1094,8.014,6.1094,4.1918,7.1853,6.1094,7.6154,7.2929,6.3009,5.593	ENSG00000148297	-0.7578704357147217,-0.2550960183143616,0.2668436765670776,0.2980123460292816,-0.2613652646541595,0.2282397896051406,0.2880844175815582,-0.1064520999789238,0.913540780544281,-0.1511895358562469,0.6297001242637634,0.2734249532222748,1.1580326557159424,0.60	ENSG00000148303	0.139683112502098,0.222693920135498,0.1013898476958274,-0.0441013276576995,0.1366266757249832,-0.2034735381603241,0.1621615588665008,0.0268655959516763,-0.0391374379396438,0.139762669801712,-0.2462012320756912,-0.2009496837854385,-0.4617169499397278,-0.0835237801074981,-0.157140240073204,0.1820151209831237,0.0180674120783805,0.1137359663844108,0.0915115922689437,0.1918649971485138,-0.1545969992876052,0.0730131044983863	ENSG00000197859
ALP	1	23886359	rs543878078	6.91831e-12	ENSG00000117318,ENSG00000197880,ENSG00000007968,ENSG00000088280,ENSG00000142676,ENSG00000204219,ENSG00000011007,ENSG00000125945,ENSG00000249087,ENSG00000125944,ENSG00000057757,ENSG00000011009,ENSG00000117308,ENSG00000117305,ENSG00000179163,ENSG00000179546,ENSG00000169641,ENSG00000188822,ENSG00000189266,ENSG00000188529	ID3,MDS2,E2F2,ASAP3,RPL11,TCEA3,TCEB3,ZNF436,C1orf213,HNRNPR,PITHD1,LYPLA2,GALE,HMGCL,FUCA1,HTR1D,LUZP1,CNR2,PNRC2,SRSF10	20	ENSG00000117318	ID3	74	1.4742500123306004,0.024706257395936,0.5339935193672345,0.0449782659377817,0.42004588487661,-0.4076697303255329,0.79341598281621,0.0458512071698041,0.1730324500583691,0.5673936363177492,0.3268984137181022,0.6947938131098543,1.275881495412449,0.1751833375526377,0.4497557230214996,-0.3827906102309906,0.9585005218809898,-0.0386361934209107,0.030688791574942,0.7386722799139612	ENSG00000117318	1.95,4.1023,0.82065,3.1703,2.2884,2.9546,2.1004,4.9803,3.936,4.2688,3.0591,1.2708,1.9482,4.4327,4.5063,4.4762,4.9736,3.6162,1.4136,1.1164	ENSG00000125945	1.2659541368484497,-0.0190028641372919,0.2201432883739471,0.0521372333168983,0.4989804625511169,-0.072686843574047,0.340267926454544,-0.2406688630580902,-0.0004808571247849,0.2473813891410827,0.0351748839020729,0.5659982562065125,0.7977251410484314,0.1796487867832183,0.114410787820816,-0.5403837561607361,0.449098140001297,-0.2794919610023498,-0.0179692190140485,0.4140188694000244	ENSG00000117318	-0.1610439270734787,0.0498908013105392,0.0991436392068862,0.1152402982115745,-0.261430025100708,0.0231486428529024,-0.0885054320096969,-0.036371286958456,-0.0014673242112621,-0.3792468607425689,-0.1905213892459869,-0.1246010437607765,0.0356714241206646,-0	ENSG00000179546
ALP	2	109065004	rs2465956	7.24436e-12	ENSG00000135968,ENSG00000198075,ENSG00000169756,ENSG00000198203,ENSG00000196228,ENSG00000153201,ENSG00000163006,ENSG00000115665	GCC2,SULT1C4,LIMS1,SULT1C2,SULT1C3,RANBP2,CCDC138,SLC5A7	8	ENSG00000135968	GCC2	13	-0.323563014795324,0.5868748594767684,0.4634443785011141,1.1459914742606137,-0.4703247521485868,0.7488691130089965,-0.4566887943282043,-0.3699001252200804	ENSG00000198203	6.192,2.8582,5.3415,1.9872,1.3535,1.7835,2.0792,0.69814	ENSG00000135968	-0.0344414412975311,0.1515545099973678,0.31623575091362,0.5414956212043762,-0.2920086979866028,0.1461196094751358,-0.3033879995346069,-0.4758121371269226	ENSG00000198203	-0.1611998230218887,0.0475600659847259,-0.1267868429422378,0.1174572333693504,0.0487811975181102,-0.0929147750139236,-0.0762092098593711,0.0741555169224739	ENSG00000198203
ALP	3	149211512	rs12633863	7.24436e-12	ENSG00000169903,ENSG00000169908,ENSG00000163762,ENSG00000018408,ENSG00000114744,ENSG00000047457,ENSG00000082996,ENSG00000163755,ENSG00000071794,ENSG00000206199	TM4SF4,TM4SF1,TM4SF18,WWTR1,COMMD2,CP,RNF13,HPS3,HLTF,ANKUB1	10	ENSG00000169903	TM4SF4	19751	0.289472241540385,-0.7638302682858212,-0.6043645954041804,1.758910522786976,0.2946549300046616,1.3284734992331475,-0.6272457812886263,-0.7824073120325493,-0.0471733241501926,-0.4520742236880828	ENSG00000018408	5.374,2.6096,4.8431,1.5531,0.15741,3.2661,1.941,2.5106,3.894,1.8123	ENSG00000169903	0.3923129737377167,-0.2314472645521164,-0.3771616220474243,0.8968487977981567,-0.0699020773172378,0.9390723705291748,-0.2851029336452484,-0.2441810369491577,-0.1871309727430343,-0.0870192497968673	ENSG00000047457	0.3197759091854095,0.5373818278312683,0.189389020204544,0.3842239379882812,-0.2942589223384857,0.4399574100971222,-0.2099653929471969,-0.0804986506700515,-0.2403321117162704,0.0889793932437896	ENSG00000169908
ALP	22	31615029	rs2413041	7.4131e-12	ENSG00000182541,ENSG00000138942,ENSG00000100100,ENSG00000100078,ENSG00000185133,ENSG00000198832,ENSG00000100105,ENSG00000183963,ENSG00000185721,ENSG00000133422,ENSG00000198089,ENSG00000184708,ENSG00000241878	LIMK2,RNF185,PIK3IP1,PLA2G3,INPP5J,SELM,PATZ1,SMTN,DRG1,MORC2,SFI1,EIF4ENIF1,PISD	13	ENSG00000182541	LIMK2	6804	0.9375025540487626,0.0174704230012483,0.1877483826768716,1.450457441149053,0.4874981056752295,0.566265381837879,0.355522652286131,-0.1569322611543667,-0.305134636394583,0.5678796299881496,0.5319045522185317,0.2831428035901468,0.5759387689085246	ENSG00000100078	5.174,5.852,4.6191,2.9804,-0.25288,1.635,3.2324,1.8651,4.8633,3.5661,5.2025,5.2409,6.4981	ENSG00000241878	0.4443989396095276,0.2056322991847992,-0.0009886845946311,0.1271120458841323,0.2044238895177841,0.4113915860652923,0.4991205930709839,0.2154861986637115,0.0075631272047758,0.5611400008201599,0.3901035785675049,0.2654072940349579,0.3286565840244293	ENSG00000133422	-0.0707194656133651,-0.0525019541382789,-0.0706900134682655,0.1569998115301132,0.1787956207990646,0.083836555480957,-0.1644029319286346,0.1627346277236938,-0.3394545316696167,-0.0591741204261779,-0.0353527516126632,-0.0979365408420562,-0.0631906017661094	ENSG00000185133
ALP	11	57369013	rs28362948	7.58578e-12	ENSG00000149131,ENSG00000156587,ENSG00000172409,ENSG00000166793,ENSG00000214872,ENSG00000156599,ENSG00000134809,ENSG00000149150,ENSG00000156603,ENSG00000213593,ENSG00000211450,ENSG00000186907,ENSG00000233436,ENSG00000198561,ENSG00000134802,ENSG00000186652,ENSG00000156575,ENSG00000109991,ENSG00000149136,ENSG00000149115,ENSG00000134817,ENSG00000183908,ENSG00000186509,ENSG00000172381	SERPING1,UBE2L6,CLP1,YPEL4,SMTNL1,ZDHHC5,TIMM10,SLC43A1,MED19,TMX2,C11orf31,RTN4RL2,BTBD18,CTNND1,SLC43A3,PRG2,PRG3,P2RX3,SSRP1,TNKS1BP1,APLNR,LRRC55,OR9Q1,OR6Q1	24	ENSG00000149131	SERPING1	4153	1.2472926445589896,-0.4775400509776594,0.7207466090790895,0.2812531215960762,-0.6134761370880208,0.5106726503890885,-0.260031551801239,0.2460651296524307,0.3626977973371493,0.5409049045242752,0.3601722031379961,0.2736091436015209,-0.1268887931427852,-0.0983142991251356,0.5396579188807191,0.5881639013983726,-0.632399331786569,-0.4166796433310436,-0.1336122910657375,1.0734313008255458,-1.5720536265022216,-0.5460743992753985,-0.5393140932729809,-0.3500595000509036	ENSG00000149131	6.6815,1.7438,3.6518,1.5414,1.9413,4.4337,0.89903,2.0052,3.8325,4.7296,4.0331,2.8742,1.4313,4.1919,1.9739,0.73935,2.0238,1.9129,1.3655,0.99201,1.7205,1.1802,2.4011,1.8303	ENSG00000149131	0.7519661784172058,-0.2525885105133056,0.2976201772689819,0.0522030293941497,-0.4652828276157379,0.5634884238243103,0.2168894559144973,0.2800972759723663,0.289711445569992,0.2013837844133377,0.5042994022369385,0.1108898371458053,-0.0457490161061286,0.1291427761316299,0.2200341969728469,0.298503965139389,-0.5135972499847412,-0.2049926817417144,0.0082211708649992,0.7632659673690796,-0.9930534958839417,-0.5360304117202759,-0.4248954057693481,-0.3369244337081909	ENSG00000149115	0.2627431452274322,-0.1721708178520202,-0.1635005176067352,0.1445414721965789,0.1394092291593551,0.0034213350154459,-0.2262397706508636,0.1161615401506424,-0.2463942468166351,-0.2610606849193573,-0.2788673937320709,0.1853973418474197,0.0810953602194786,0.106331743299961,0.1520969420671463,0.2101212590932846,0.1216062828898429,0.1256122142076492,-0.4094177484512329,0.2023667395114898,0.2185156941413879,0.1798798590898513,0.0511771775782108,-0.0146977743133902	ENSG00000149131
ALP	9	135783439	rs146798134	7.76247e-12	ENSG00000165695,ENSG00000165698,ENSG00000165699,ENSG00000165702,ENSG00000148308,ENSG00000170835,ENSG00000125485,ENSG00000125484,ENSG00000160271,ENSG00000148288,ENSG00000171102,ENSG00000125492,ENSG00000148296,ENSG00000148297,ENSG00000148303,ENSG00000148291,ENSG00000148290,ENSG00000148248,ENSG00000198870,ENSG00000160323,ENSG00000188523,ENSG00000148300	AK8,C9orf9,TSC1,GFI1B,GTF3C5,CEL,DDX31,GTF3C4,RALGDS,GBGT1,OBP2B,BARHL1,SURF6,MED22,RPL7A,SURF2,SURF1,SURF4,C9orf96,ADAMTS13,C9orf171,REXO4	22	ENSG00000165695	AK8	29275	0.7378633144350728,-0.4842343807867476,0.34033472899243,0.5094866058871015,-0.1857721586558624,0.4407781012398538,0.0612571504932896,-0.6226095643284276,1.0406735298367582,0.0003802328865576,-0.4177367866001303,-0.6619384122643049,0.2837680045862397,0.4309685214682937,1.7426614959856932,0.2799641371447444,1.57467788372957,1.0232315586956924,0.0322711967554359,0.3127351975141654,-0.2230142505509167,-0.2306533542880051	ENSG00000148303	7.9968,3.3805,4.8889,8.1894,6.3009,7.2929,5.8802,3.0601,7.6154,6.1094,7.1853,3.2714,6.1094,8.014,6.1094,6.1094,6.1094,6.1094,6.1094,7.3369,5.1877,7.5002	ENSG00000165702	0.3646957576274872,-0.1449732184410095,0.3899375796318054,0.2695086002349853,0.1599220484495163,0.3500438332557678,0.070654846727848,-0.0929756686091423,0.6841278076171875,0.0538078173995018,-0.3989180624485016,-0.3700828850269317,0.471150130033493,0.6027053594589233,1.1580326557159424,0.2734249532222748,0.6297001242637634,0.913540780544281,-0.1064520999789238,0.2880844175815582,-0.1425930708646774,0.2282397896051406	ENSG00000148303	0.0958622545003891,-0.0386310741305351,-0.0799197629094123,0.0989897027611732,-0.1545969992876052,0.1918649971485138,-0.0837455540895462,-0.0504203177988529,0.0915115922689437,0.1137359663844108,0.0180674120783805,0.1388991773128509,-0.157140240073204,-0.0835237801074981,-0.4617169499397278,-0.2009496837854385,-0.2462012320756912,-0.0391374379396438,0.0268655959516763,0.1621615588665008,0.0551668219268322,-0.2034735381603241	ENSG00000170835
ALP	20	52790786	rs2762943	7.76247e-12	ENSG00000019186,ENSG00000101132,ENSG00000064787,ENSG00000101134	CYP24A1,PFDN4,BCAS1,DOK5	4	ENSG00000019186	CYP24A1	274	0.4375157297000653,-0.686103432751046,0.0822480347063869,-1.4465803243866404	ENSG00000019186	3.6553,0.97213,1.9228,2.6527	ENSG00000019186	0.3344880640506744,-0.6638514995574951,-0.1488230228424072,-0.6044876575469971	ENSG00000019186	0.2346241027116775,-0.3212489187717438,0.1822795122861862,0.1246299818158149	ENSG00000019186
ALP	16	4331551	rs233955	7.94328e-12	ENSG00000090447,ENSG00000126603,ENSG00000185739,ENSG00000217930,ENSG00000168140,ENSG00000262246,ENSG00000103423,ENSG00000162104,ENSG00000103415,ENSG00000153406,ENSG00000089486,ENSG00000205832,ENSG00000153443,ENSG00000102858,ENSG00000005339,ENSG00000168101,ENSG00000166246,ENSG00000168096,ENSG00000103199	TFAP4,GLIS2,SRL,PAM16,VASN,CORO7,DNAJA3,ADCY9,HMOX2,NMRAL1,CDIP1,C16orf96,UBALD1,MGRN1,CREBBP,NUDT16L1,C16orf71,ANKS3,ZNF500	19	ENSG00000090447	TFAP4	8475	-0.599861540703225,0.4898858514469781,0.2461011556300674,0.4460488987679363,-0.0038724969588305,0.3801009406853405,0.294879408726076,1.3924117475560498,0.5342416596395233,-0.2559310983106679,0.5256298540635551,0.0251720006582367,0.8058068213718075,1.14463	ENSG00000162104	4.3682,4.7814,3.9682,3.0644,2.9176,2.5301,1.5299,2.4841,1.4117,1.2814,1.416,4.3601,6.1488,6.5409,1.9409,3.8243,2.3471,5.4762,4.5019	ENSG00000102858	-0.1127053871750831,0.4009529054164886,-0.2524421215057373,0.3855838179588318,0.1483567655086517,0.0978868305683136,0.0655112490057945,1.0961779356002808,0.141054555773735,0.0699040442705154,0.3449847400188446,-0.0670749470591545,0.4768288135528564,0.8323	ENSG00000162104	-0.0867470502853393,0.0901122838258743,0.0946696698665618,-0.0552951768040657,0.1664110273122787,-0.0514041073620319,-0.2129331082105636,0.0347847007215023,-0.2515448927879333,-0.1687029749155044,-0.1489806324243545,0.1372431963682174,-0.0955590233206749,	ENSG00000168140
ALP	11	125902935	rs563985312	8.31764e-12	ENSG00000064309,ENSG00000109832,ENSG00000110060,ENSG00000198331,ENSG00000197798,ENSG00000165526,ENSG00000237353,ENSG00000110074,ENSG00000182934,ENSG00000236027,ENSG00000150455,ENSG00000196844,ENSG00000110063,ENSG00000171053,ENSG00000110080,ENSG00000134940,ENSG00000149554,ENSG00000134910,ENSG00000149547	CDON,DDX25,PUS3,HYLS1,FAM118B,RPUSD4,PATE4,FOXRED1,SRPR,PATE3,TIRAP,PATE2,DCPS,PATE1,ST3GAL4,ACRV1,CHEK1,STT3A,EI24	19	ENSG00000064309	CDON	30295	0.2326899564041565,0.1585308354110034,-0.5432643808099692,-0.4942486077272452,0.4285491499694549,-0.2168788492745093,-0.5371736590709998,0.6261356125381249,0.4715705622133935,-0.6393406620363714,-0.7834750593396879,-0.2063897104149414,-0.022128164228129,-0.4681556192695137,0.7418829350806683,-0.3509222705597495,-0.4846208614215931,0.8718028647085013,-0.2975548452802072	ENSG00000134910	4.4221,2.3398,2.6065,2.9756,6.1094,6.1094,3.396,8.0577,6.1094,3.1843,6.1094,3.207,6.1094,1.5762,8.3387,2.76,3.0489,2.7074,2.6998	ENSG00000110080	-0.044845912605524,-0.1705570816993713,-0.2547427415847778,-0.1881241649389267,0.2248790115118026,-0.0475347898900508,-0.4504275619983673,0.4765893518924713,0.5731334090232849,-0.4671829044818878,-0.3930387496948242,-0.3907443284988403,0.2253764867782592,	ENSG00000182934	0.1420968770980835,0.0569442734122276,-0.1497161090373993,-0.108729064464569,-0.1997139751911163,-0.182177647948265,0.0662172064185142,-0.1633720397949218,-0.0767504349350929,0.0076491208747029,-0.0070599950850009,0.1056187450885772,-0.3030022084712982,0.0285689104348421,0.0738030970096588,0.0922471433877945,-0.1363972276449203,-0.0618158653378486,-0.2833486795425415	ENSG00000064309
ALP	17	46111931	rs72823532	8.31764e-12	ENSG00000005243,ENSG00000082641,ENSG00000108465,ENSG00000108468,ENSG00000002919,ENSG00000167183,ENSG00000108439,ENSG00000167182,ENSG00000189120,ENSG00000141295,ENSG00000141294,ENSG00000159111,ENSG00000006025,ENSG00000073861,ENSG00000198933,ENSG00000108424,ENSG00000141293,ENSG00000120094	COPZ2,NFE2L1,CDK5RAP3,CBX1,SNX11,PRR15L,PNPO,SP2,SP6,SCRN2,LRRC46,MRPL10,OSBPL7,TBX21,TBKBP1,KPNB1,SKAP1,HOXB1	18	ENSG00000005243	COPZ2	3461	0.3986366605846131,0.0736062105643019,0.1151558659268364,0.133109809240505,0.4197662662602124,0.5713925711891298,0.6378025150903773,0.0489808888736181,-0.2055220593958018,1.7365475984241916,-0.3150703880080007,-0.0298375448592281,-0.5296376664000818,-0.2228063072923203,0.5887512626698767,0.0383438287480729,0.6650164191258544,-0.6126775508967576	ENSG00000141295	5.1003,4.5786,2.2295,4.6331,5.0263,1.615,2.5653,4.025,2.1358,2.598,2.1728,2.5738,2.2138,1.3605,1.4683,2.1773,4.7733,1.61	ENSG00000005243	0.0442395322024822,0.3557794094085693,0.585621178150177,0.0482665263116359,0.2510273158550262,0.2457171231508255,0.1025519892573356,0.3576923012733459,-0.0625021159648895,0.6243815422058105,-0.0973065868020057,0.1041444838047027,0.2259498983621597,-0.4630012512207031,0.2180862724781036,0.1771882176399231,0.0545253604650497,-0.424751341342926	ENSG00000141295	0.2181287258863449,0.0450545512139797,-0.1245561614632606,-0.3375182151794433,-0.0608610026538372,0.1376913040876388,-0.024699417874217,-0.0824371948838234,0.1755510866641998,-0.0427726805210113,0.1139598414301872,-0.2485371679067611,0.0108904941007494,0.0471906252205371,0.0721672773361206,-0.2693255245685577,-0.0261772833764553,0.1105624437332153	ENSG00000005243
ALP	7	96645329	rs1207730	9.77237e-12	ENSG00000105880,ENSG00000006377,ENSG00000196636,ENSG00000127922	DLX5,DLX6,ACN9,SHFM1	4	ENSG00000105880	DLX5	9080	-0.3096476074669581,-0.6721080631932205,-0.3949151316198243,-0.3197085676847766	ENSG00000105880	5.6873,4.0313,1.7691,9.5374	ENSG00000127922	-1.08073627948761,-0.8194713592529297,-0.3454212546348572,-0.3719975650310516	ENSG00000196636	0.2844067811965942,0.1830876171588897,-0.2401244789361953,-0.2264911383390426	ENSG00000105880
ALP	4	37491386	rs1552021	1.02329e-11	ENSG00000154274,ENSG00000181826,ENSG00000174145,ENSG00000169299,ENSG00000065882,ENSG00000250254	C4orf19,RELL1,KIAA1239,PGM2,TBC1D1,PTTG2	6	ENSG00000154274	C4orf19	35823	0.3529709239650512,0.0693823498702236,-0.2100163424946216,-0.2176667886330988,-0.5405745733834492,0.0511264784773583	ENSG00000154274	6.212,0.6216,3.6847,1.096,2.9973,1.5248	ENSG00000154274	0.0935444459319114,-0.091992512345314,-0.1420268565416336,-0.3529371321201324,0.1484784334897995,-0.2302062958478927	ENSG00000065882	0.1934869587421417,0.0910219773650169,0.1185106560587883,-0.0535928383469581,-0.0284775849431753,-0.0134940538555383	ENSG00000154274
ALP	1	101637851	rs114082061	1.04713e-11	ENSG00000170989,ENSG00000117543,ENSG00000162695,ENSG00000162694,ENSG00000162692	S1PR1,DPH5,SLC30A7,EXTL2,VCAM1	5	ENSG00000170989	S1PR1	64593	-0.9994462206424608,0.0961276104818068,0.6106851584505903,-0.3790908790758409,-0.8265397618407814	ENSG00000162695	2.1271,3.8783,3.2489,1.6121,4.3769	ENSG00000162692	-0.8892168998718262,-0.195117175579071,0.3225231468677521,-0.4671901762485504,-0.5757958292961121	ENSG00000162695	-0.0077997115440666,-0.1678026169538498,-0.0616871938109397,-0.1014203131198883,0.0587077811360359	ENSG00000162692
ALP	8	18220434	rs2015440	1.09648e-11	ENSG00000156006,ENSG00000171428,ENSG00000104763,ENSG00000078674,ENSG00000104760	NAT2,NAT1,ASAH1,PCM1,FGL1	5	ENSG00000156006	NAT2	28321	0.4832879482365707,0.0759810267577918,-0.6605701264460211,0.727506619254463,0.0875086629117232	ENSG00000078674	4.3965,1.8141,0.88551,0.43826,0.054996	ENSG00000156006	-0.055555522441864,-0.2701206505298614,-0.3709368705749511,0.3612237274646759,0.2342488318681717	ENSG00000078674	0.1293538361787796,-0.0090750651434063,-0.1001012772321701,-0.3595402538776397,0.290788322687149	ENSG00000104760
ALP	9	135616639	rs150753040	1.09648e-11	ENSG00000125485,ENSG00000125484,ENSG00000165698,ENSG00000165695,ENSG00000125492,ENSG00000165699,ENSG00000165702,ENSG00000148308,ENSG00000170835,ENSG00000188523,ENSG00000125482,ENSG00000107290,ENSG00000160271,ENSG00000148288,ENSG00000171102	DDX31,GTF3C4,C9orf9,AK8,BARHL1,TSC1,GFI1B,GTF3C5,CEL,C9orf171,TTF1,SETX,RALGDS,GBGT1,OBP2B	15	ENSG00000125485	DDX31	70851	0.0612571504932896,-0.6226095643284276,-0.4842343807867476,0.7378633144350728,-0.6619384122643049,0.34033472899243,0.5094866058871015,-0.1857721586558624,0.4407781012398538,-0.2230142505509167,0.8639311959193704,0.2610480358655451,1.0406735298367582,0.0003802328865576,-0.4177367866001303	ENSG00000160271	5.8802,3.0601,3.3805,7.9968,3.2714,4.8889,8.1894,6.3009,7.2929,5.1877,2.6572,3.3269,7.6154,6.1094,7.1853	ENSG00000165702	0.070654846727848,-0.0929756686091423,-0.1449732184410095,0.3646957576274872,-0.3700828850269317,0.3899375796318054,0.2695086002349853,0.1599220484495163,0.3500438332557678,-0.1425930708646774,0.0393280312418937,0.1922387033700943,0.6841278076171875,0.0538078173995018,-0.3989180624485016	ENSG00000160271	-0.0837455540895462,-0.0504203177988529,-0.0386310741305351,0.0958622545003891,0.1388991773128509,-0.0799197629094123,0.0989897027611732,-0.1545969992876052,0.1918649971485138,0.0551668219268322,-0.1883924901485443,-0.1036899983882904,0.0915115922689437,0	ENSG00000170835
ALP	15	51537806	rs2414098	1.14815e-11	ENSG00000137869,ENSG00000186417,ENSG00000183578,ENSG00000081014,ENSG00000104093,ENSG00000104112,ENSG00000138600	CYP19A1,GLDN,TNFAIP8L3,AP4E1,DMXL2,SCG3,SPPL2A	7	ENSG00000137869	CYP19A1	93001	0.3870968222441621,-0.7385425996326067,0.1553508179453568,0.0090971528919442,0.0593862183200991,-1.1265924867296455,0.3107063175729234	ENSG00000137869	6.0524,3.0295,2.4054,1.785,1.2847,1.4106,1.9215	ENSG00000137869	0.6122278571128845,-0.4148137867450714,-0.01933229342103,0.092044249176979,0.1320958882570266,-0.6482340097427368,0.2621864676475525	ENSG00000137869	0.1797906756401062,0.2257640212774276,0.1472465693950653,-0.0504077300429344,0.1031436622142791,0.0404945276677608,-0.1092957630753517	ENSG00000186417
ALP	9	136199947	rs587659121	1.1749e-11	ENSG00000148296,ENSG00000148297,ENSG00000148303,ENSG00000148291,ENSG00000148290,ENSG00000148248,ENSG00000198870,ENSG00000160323,ENSG00000148300,ENSG00000171102,ENSG00000160325,ENSG00000160326,ENSG00000148288,ENSG00000160271,ENSG00000187616,ENSG00000197859,ENSG00000196990,ENSG00000170835,ENSG00000148308,ENSG00000123454,ENSG00000165702,ENSG00000165699,ENSG00000123453,ENSG00000165695,ENSG00000165698	SURF6,MED22,RPL7A,SURF2,SURF1,SURF4,C9orf96,ADAMTS13,REXO4,OBP2B,CACFD1,SLC2A6,GBGT1,RALGDS,TMEM8C,ADAMTSL2,FAM163B,CEL,GTF3C5,DBH,GFI1B,TSC1,SARDH,AK8,C9orf9	25	ENSG00000148296	SURF6	3288	0.2837680045862397,0.4309685214682937,1.7426614959856932,0.2799641371447444,1.57467788372957,1.0232315586956924,0.0322711967554359,0.3127351975141654,-0.2306533542880051,-0.4177367866001303,0.2099826526893135,0.5767429651837169,0.0003802328865576,1.0406735298367582,-1.225347322028324,-0.5184185185543764,0.1788324884830163,0.4407781012398538,-0.1857721586558624,0.4102228413452327,0.5094866058871015,0.34033472899243,0.3217833953574913,0.7378633144350728,-0.4842343807867476	ENSG00000148303	6.1094,8.014,6.1094,6.1094,6.1094,6.1094,6.1094,7.3369,7.5002,7.1853,6.1094,6.1094,6.1094,7.6154,6.1094,7.5874,2.9853,7.2929,6.3009,4.6682,8.1894,4.8889,4.1918,7.9968,3.3805	ENSG00000165702	0.471150130033493,0.6027053594589233,1.1580326557159424,0.2734249532222748,0.6297001242637634,0.913540780544281,-0.1064520999789238,0.2880844175815582,0.2282397896051406,-0.3989180624485016,0.2980123460292816,0.2668436765670776,0.0538078173995018,0.6841278076171875,-0.7578704357147217,-0.2550960183143616,-0.2613652646541595,0.3500438332557678,0.1599220484495163,-0.1511895358562469,0.2695086002349853,0.3899375796318054,0.1471248865127563,0.3646957576274872,-0.1449732184410095	ENSG00000148303	-0.157140240073204,-0.0835237801074981,-0.4617169499397278,-0.2009496837854385,-0.2462012320756912,-0.0391374379396438,0.0268655959516763,0.1621615588665008,-0.2034735381603241,0.0180674120783805,-0.0441013276576995,0.1013898476958274,0.1137359663844108,0	ENSG00000197859
ALP	17	7077642	rs117542665	1.1749e-11	ENSG00000141505,ENSG00000072778,ENSG00000132535,ENSG00000161944,ENSG00000004975,ENSG00000040633,ENSG00000170296,ENSG00000170291,ENSG00000175826,ENSG00000181885,ENSG00000132514,ENSG00000181856,ENSG00000006047,ENSG00000174326,ENSG00000132507,ENSG00000174327,ENSG00000132522,ENSG00000161940,ENSG00000215041,ENSG00000258315,ENSG00000219200,ENSG00000072818,ENSG00000213859,ENSG00000108839,ENSG00000182896,ENSG00000174292,ENSG00000205544,ENSG00000169992,ENSG00000181323,ENSG00000184560,ENSG00000181284,ENSG00000161958,ENSG00000170175,ENSG00000259224,ENSG00000174282,ENSG00000181222,ENSG00000167858,ENSG00000239697,ENSG00000161955,ENSG00000161956,ENSG00000177294,ENSG00000161960,ENSG00000129226,ENSG00000129255,ENSG00000129194,ENSG00000132530,ENSG00000129214,ENSG00000129245,ENSG00000141504,ENSG00000141485,ENSG00000129244	ASGR1,ACADVL,DLG4,ASGR2,DVL2,PHF23,GABARAP,ELP5,CTDNEP1,CLDN7,CLEC10A,SLC2A4,YBX2,SLC16A11,EIF5A,SLC16A13,GPS2,BCL6B,NEURL4,C17orf49,RNASEK,ACAP1,KCTD11,ALOX12,TMEM95,TNK1,TMEM256,NLGN2,SPEM1,C17orf74,TMEM102,FGF11,CHRNB1,SLC35G6,ZBTB4,POLR2A,TEKT1,TNFSF12,TNFSF13,SENP3,FBXO39,EIF4A1,CD68,MPDU1,SOX15,XAF1,SHBG,FXR2,SAT2,SLC13A5,ATP1B2	51	ENSG00000141505	ASGR1	5241	0.6541774229094303,1.7075822665036364,1.354982673875562,0.6571015412535621,1.3225784822627693,0.5067609765675424,1.1012352738461195,0.0635483506838324,0.5052820620947402,-0.3884435640905614,0.4232086951323929,1.0822583341937682,0.1128751003962267,0.1672063341971968,0.9689530345167072,0.0312992628938203,1.2838666327698876,-0.2578849425488309,0.3487561141203057,0.4583513755792978,0.440557685680544,0.1218335883040249,-0.1612607300939139,0.8735929542841937,-0.2135137429453322,0.5127100711465952,0.598328084241365,0.4081129906102081,-0.0138136510305213,-0.1925698095879453,0.2890139891593841,0.1280504765748426,0.3015730702443113,0.1172238325246818,1.089264331405754,0.3879912059669712,0.1198269110841743,0.3345869978358994,0.0462281367349861,0.175306404436272,0.0010682689465201,0.7009685126410483,0.968447373422076,0.546003446951523,-0.5227575592579404,-0.4142891141324756,0.8396697600341069,0.406429630027358,0.823445596546153,1.0944404730724808,0.8696101434729128	ENSG00000072778	6.1094,6.1094,6.1094,6.1094,6.1094,6.1094,6.1094,6.1094,7.7712,7.007,6.1094,7.6925,6.1094,3.4415,7.6243,4.5104,6.1094,3.605,6.1094,2.6996,3.3623,6.1094,4.8495,3.9694,6.6601,4.6633,3.6811,7.4371,2.6815,5.8611,0.79764,3.2033,1.7244,0.6915,1.9442,1.0486,5.9392,6.1334,4.1864,6.1689,3.64,5.1137,3.9077,5.9138,4.7172,1.7638,6.9879,6.1094,4.5377,1.0806,3.5105	ENSG00000175826	0.3290008008480072,1.058986783027649,0.4015547931194305,0.3551633954048157,0.5616310834884644,0.4126769006252289,0.7076637148857117,0.2393020838499069,0.5547971129417419,0.0885091200470924,0.1513694077730178,0.3197779655456543,0.1741269081830978,0.1077088788151741,0.5561541318893433,-0.0195150524377822,0.5911468863487244,-0.1445904672145843,0.4130657315254211,0.1038400083780288,0.2300974279642105,-0.105311632156372,-0.1159200370311737,0.1012994796037674,-0.2166817933320999,0.1301024854183197,0.2264824956655502,0.2006297558546066,-0.2070240378379821,-0.2420520186424255,0.3236345052719116,-0.0242709498852491,0.3078372776508331,-0.0956351086497306,0.6474076509475708,0.3103382289409637,-0.2311323583126068,0.34700807929039,0.0834269002079963,0.2414073646068573,-0.2481390535831451,0.6277125477790833,0.717616617679596,0.4738054871559143,-0.2071946710348129,-0.249877244234085,0.3138478994369507,0.635071873664856,0.5928015112876892,0.4079503417015075,-0.0215255059301853	ENSG00000072778	0.1729582250118255,-0.0341984704136848,0.0320953950285911,0.2465858161449432,-0.1107130944728851,-0.1327901482582092,-0.1808200031518936,-0.2257637083530426,-0.1170021593570709,0.1536379307508468,0.0075067672878503,0.1736385226249694,0.1342323571443557,0.1738944053649902,-0.3493553698062897,0.1039216890931129,-0.1207785680890083,0.2838764190673828,0.0187384560704231,-0.0532179325819015,-0.0814447104930877,-0.0003044269979,0.1258135139942169,0.2506884634494781,0.139136403799057,0.1616779267787933,-0.2344109266996383,0.0444755554199218,0.1339690387248993,0.0570033825933933,0.1393383145332336,0.0905672758817672,0.0880927816033363,0.0291973575949668,0.0247202794998884,-0.1986611783504486,0.1265169382095337,0.0695920437574386,0.1217023506760597,-0.0649321228265762,0.0864047259092331,-0.325766921043396,0.0742910131812095,-0.2009372115135193,0.1550303101539611,0.0911914929747581,0.1780353635549545,-0.0562551282346248,-0.0345200896263122,0.2597385048866272,0.0583630017936229	ENSG00000161940
ALP	11	126157861	rs141375375	1.23027e-11	ENSG00000150455,ENSG00000110063,ENSG00000182934,ENSG00000110074,ENSG00000110080,ENSG00000165526,ENSG00000197798,ENSG00000064309,ENSG00000109832,ENSG00000110060,ENSG00000198331,ENSG00000237353,ENSG00000236027	TIRAP,DCPS,SRPR,FOXRED1,ST3GAL4,RPUSD4,FAM118B,CDON,DDX25,PUS3,HYLS1,PATE4,PATE3	13	ENSG00000150455	TIRAP	4901	-0.7834750593396879,-0.022128164228129,0.4715705622133935,0.6261356125381249,0.7418829350806683,-0.2168788492745093,0.4285491499694549,0.2326899564041565,0.1585308354110034,-0.5432643808099692,-0.4942486077272452,-0.5371736590709998,-0.6393406620363714	ENSG00000110080	6.1094,6.1094,6.1094,8.0577,8.3387,6.1094,6.1094,4.4221,2.3398,2.6065,2.9756,3.396,3.1843	ENSG00000110080	-0.3930387496948242,0.2253764867782592,0.5731334090232849,0.4765893518924713,0.5459215044975281,-0.0475347898900508,0.2248790115118026,-0.044845912605524,-0.1705570816993713,-0.2547427415847778,-0.1881241649389267,-0.4504275619983673,-0.4671829044818878	ENSG00000182934	-0.0070599950850009,-0.3030022084712982,-0.0767504349350929,-0.1633720397949218,0.0738030970096588,-0.182177647948265,-0.1997139751911163,0.1420968770980835,0.0569442734122276,-0.1497161090373993,-0.108729064464569,0.0662172064185142,0.0076491208747029	ENSG00000064309
ALP	19	41533615	rs117810501	1.25893e-11	ENSG00000197408,ENSG00000197838,ENSG00000197446,ENSG00000198077,ENSG00000167600,ENSG00000255974,ENSG00000167601,ENSG00000269858,ENSG00000105323,ENSG00000167578,ENSG00000261857,ENSG00000188493,ENSG00000077312,ENSG00000142039,ENSG00000123815,ENSG00000086544,ENSG00000142046,ENSG00000105329,ENSG00000123810,ENSG00000105245,ENSG00000248098,ENSG00000077348,ENSG00000177191,ENSG00000105341,ENSG00000204978,ENSG00000090006,ENSG00000160410	CYP2B6,CYP2A13,CYP2F1,CYP2A7,CYP2S1,CYP2A6,AXL,EGLN2,HNRNPUL1,RAB4B,MIA,C19orf54,SNRPA,CCDC97,ADCK4,ITPKC,TMEM91,TGFB1,B9D2,NUMBL,BCKDHA,EXOSC5,B3GNT8,ATP5SL,C19orf69,LTBP4,SHKBP1	27	ENSG00000197408	CYP2B6	36411	2.0832283585059974,0.8628160620702001,-0.2927787514172388,-0.1484372387469632,0.3709238595538496,0.9675552555301508,-0.1647489626823127,-0.2369370355045106,0.509501134223948,0.3093202859549436,0.3948944641512856,0.3113905433833998,0.585152269379834,0.5669148817997745,0.3725113700638972,1.168519054503395,-0.5061345211593975,1.1730351720947008,0.6452618208166386,0.5490978775264127,-0.2701377407883428,-0.0005925405472883,0.4581691330142475,0.1033767224595103,0.4845826372097367,1.8137203805269908,0.1504613226446419	ENSG00000197408	6.1094,2.81,1.8698,7.0669,2.903,6.1094,2.7615,7.6285,1.9761,6.1094,7.4464,6.1094,7.5839,2.0071,6.1094,7.4649,1.6751,2.7392,1.0785,6.1094,2.0989,2.2362,2.516,2.7666,-0.88678,6.8008,6.6168	ENSG00000269858	0.8918401002883911,0.3277864456176758,0.1879282295703888,0.0645133852958679,0.4180304706096649,0.4348925352096557,0.2565305829048157,-0.1072837933897972,0.4982865750789642,0.123132899403572,0.0724338591098785,0.2618021965026855,0.3625057935714721,0.4688973724842071,0.3586634397506714,0.6401360034942627,-0.0907229855656623,0.8125386238098145,0.2818813621997833,0.1639309674501419,0.115085057914257,0.1060796529054641,0.3291789293289184,0.2162922769784927,0.0950342640280723,0.577728807926178,0.0849360823631286	ENSG00000197408	0.2084697633981704,0.2331347465515136,0.2559981644153595,0.0211368594318628,0.2265022844076156,0.0465178750455379,0.1776163429021835,-0.090063028037548,-0.2887659966945648,-0.0382068380713462,0.1181680634617805,0.0196019932627677,-0.3319506347179413,-0.096197634935379,-0.067486360669136,0.1730063408613205,0.0689324513077735,0.0272525530308485,-0.1139046251773834,0.0936066582798957,-0.0651954710483551,-0.258099764585495,0.1145621165633201,-0.1761420667171478,0.1096406728029251,0.3280511796474457,-0.1330054551362991	ENSG00000090006
ALP	9	139101772	rs7031621	1.28825e-11	ENSG00000107187,ENSG00000165661,ENSG00000238227,ENSG00000148411,ENSG00000267845,ENSG00000160360,ENSG00000213221,ENSG00000187796,ENSG00000165684,ENSG00000165689,ENSG00000165688,ENSG00000148384,ENSG00000130560,ENSG00000148396,ENSG00000196366,ENSG00000130559,ENSG00000148400,ENSG00000172889,ENSG00000169692	LHX3,QSOX2,C9orf69,NACC2,DKFZP434A062,GPSM1,DNLZ,CARD9,SNAPC4,SDCCAG3,PMPCA,INPP5E,UBAC1,SEC16A,C9orf163,CAMSAP1,NOTCH1,EGFL7,AGPAT2	19	ENSG00000107187	LHX3	4817	-0.7635766253491446,0.0862209081522349,0.2741557772765647,0.5011148151090891,-0.2572945466522524,0.0649118423843769,0.6372482452078974,-0.1603258158815772,0.228885694129402,1.022362081655938,0.8169773229445902,0.5335703449078879,-0.2079453862015458,0.8408	ENSG00000169692	5.6364,5.6952,0.95074,1.6874,-999.0,7.5951,7.5772,6.1094,6.1094,6.1094,7.612,6.1094,1.1258,6.1094,8.0766,1.3142,6.0701,1.142,1.503	ENSG00000196366	-0.5301814675331116,0.0135547285899519,0.2016529738903045,0.3766931295394897,-999.0,0.2829146385192871,0.3737053275108337,-0.2224874645471573,0.2968057096004486,0.6428090929985046,0.4365013539791107,0.403622955083847,0.0969263762235641,0.9209436774253844,	ENSG00000148396	0.0882138386368751,-0.0164814367890357,-0.0517808012664318,0.1138990372419357,-999.0,0.0107461651787161,-0.0812789797782898,0.1310093253850937,-0.0112520176917314,-0.0798646509647369,-0.1930250078439712,0.0205857492983341,-0.1995012760162353,0.0529485456645488,0.0298320930451154,-0.0500581339001655,0.1703155040740966,0.3836544752120971,0.1475081294775009	ENSG00000172889
ALP	11	16758246	rs3809095	1.38038e-11	ENSG00000110693,ENSG00000110696,ENSG00000166689,ENSG00000110700,ENSG00000011405,ENSG00000070081	SOX6,C11orf58,PLEKHA7,RPS13,PIK3C2A,NUCB2	6	ENSG00000110693	SOX6	2892	0.1376068113852975,-0.4696185787132902,0.7571210642673283,0.1834402569560873,1.260910306733466,0.761883373848924	ENSG00000011405	9.0117,6.0205,2.9962,4.0432,4.1334,4.7574	ENSG00000110693	0.0268647260963916,-0.1107860878109932,0.3418275415897369,0.302010029554367,0.6820040345191956,-0.0654931142926216	ENSG00000011405	0.0468355193734169,-0.4831601977348327,0.1106582656502723,-0.4416155219078064,-0.0454291850328445,-0.1367693394422531	ENSG00000166689
ALP	10	91005952	rs2246828	1.54882e-11	ENSG00000138135,ENSG00000119922,ENSG00000119917,ENSG00000204010,ENSG00000185745,ENSG00000107798,ENSG00000152778,ENSG00000107796,ENSG00000026103,ENSG00000152779,ENSG00000138134,ENSG00000152766,ENSG00000152782,ENSG00000173239,ENSG00000138182,ENSG00000204020	CH25H,IFIT2,IFIT3,IFIT1B,IFIT1,LIPA,IFIT5,ACTA2,FAS,SLC16A12,STAMBPL1,ANKRD22,PANK1,LIPM,KIF20B,LIPN	16	ENSG00000138135	CH25H	38881	-0.2940270223039771,-0.4938255253039601,-1.4229531322381035,-1.5940981687773428,-0.6290577653528432,-0.5350848883477269,-0.6056146070379798,-0.8081141449506014,0.8650280036207826,-0.5455323137656706,-0.4692493577986291,-0.849563036592572,0.136615357037810	ENSG00000026103	1.2237,5.8548,4.2563,3.6974,4.3722,6.1687,4.0983,1.7819,1.4887,1.9321,0.95793,0.2047,1.5738,1.9212,3.0905,1.0109	ENSG00000107798	-0.1125901490449905,-0.4808742105960846,-0.5581351518630981,-0.961967945098877,-0.221018448472023,0.1520745009183883,-0.4702443778514862,-0.2940174043178558,0.4442290365695953,-0.1235517039895057,-0.1878049224615097,-0.3975381553173065,0.0136212762445211,	ENSG00000026103	0.2964810729026794,0.0419550538063049,0.0930957049131393,0.1525193452835083,-0.0676419734954834,0.0843954905867576,-0.1065110936760902,0.0577676370739936,0.0933590978384018,0.2332913279533386,-0.0813221931457519,0.2234255075454712,0.0270763710141181,0.1514896601438522,-0.2043201625347137,0.1272807270288467	ENSG00000138135
ALP	19	34781354	rs34308190	1.54882e-11	ENSG00000166398,ENSG00000105220,ENSG00000126249,ENSG00000257103,ENSG00000126261,ENSG00000142279,ENSG00000205209,ENSG00000089335,ENSG00000197841,ENSG00000153896,ENSG00000153885	KIAA0355,GPI,PDCD2L,LSM14A,UBA2,WTIP,SCGB2B2,ZNF302,ZNF181,ZNF599,KCTD15	11	ENSG00000166398	KIAA0355	35912	0.7263819520008419,-0.2853607236202481,-0.3779949844438318,0.1403164741718659,0.0350752269989853,-0.1847367470653421,0.1085984237169931,-0.0764802407001531,-0.363182387910009,-0.3288146197657614,-0.227548002371851	ENSG00000166398	4.7747,3.5389,2.8326,1.3308,3.1119,2.6743,1.5937,2.0357,2.4265,1.1179,2.1352	ENSG00000166398	0.3201804459095001,0.0623941235244274,-0.0952715128660202,0.3126015663146972,-0.1176737546920776,0.16205994784832,0.0042031439952552,0.0810511782765388,-0.3332389593124389,-0.1516212671995163,-0.0351110808551311	ENSG00000166398	-0.0063229780644178,-0.2892176508903503,-0.1883321553468704,-0.3491221070289612,-0.3709015250205993,0.1465714424848556,0.0266677942126989,-0.1309078931808471,-0.086728423833847,-0.0604589506983757,0.1177092418074607	ENSG00000142279
ALP	1	153757583	rs181828517	1.62181e-11	ENSG00000143554,ENSG00000143624,ENSG00000169418,ENSG00000143621,ENSG00000143553,ENSG00000143614,ENSG00000189171,ENSG00000160679,ENSG00000160678,ENSG00000198837,ENSG00000189334,ENSG00000188643,ENSG00000160741,ENSG00000143578,ENSG00000143570,ENSG00000143543,ENSG00000143545,ENSG00000177954,ENSG00000196754,ENSG00000196154,ENSG00000188015,ENSG00000196420,ENSG00000197956,ENSG00000143556,ENSG00000197364,ENSG00000184330,ENSG00000143552,ENSG00000143546,ENSG00000163221,ENSG00000143549,ENSG00000163263,ENSG00000163220,ENSG00000143569,ENSG00000143612,ENSG00000163218,ENSG00000159527,ENSG00000143575	SLC27A3,INTS3,NPR1,ILF2,SNAPIN,GATAD2B,S100A13,CHTOP,S100A1,DENND4B,S100A14,S100A16,CRTC2,CREB3L4,SLC39A1,JTB,RAB13,RPS27,S100A2,S100A4,S100A3,S100A5,S100A6,S100A7,S100A7L2,S100A7A,NUP210L,S100A8,S100A12,TPM3,C1orf189,S100A9,UBAP2L,C1orf43,PGLYRP4,PGLYRP3,HAX1	37	ENSG00000143554	SLC27A3	10753	0.6852362819157518,0.5357805955573469,0.583374079132031,0.6204100046792367,0.7863631297198981,0.8485122027014584,0.4931230133252562,0.7162994660392255,-0.6156019476053617,0.5212213151514448,0.2994358369862671,-0.2735644164798351,0.501628707005827,0.6176790150759515,1.3660378200650651,0.6424412674912932,0.7342038839299059,-0.3616596760571339,-0.1719647863256963,0.6230778059824239,-0.3376721770291272,-0.5273041503859953,0.245151235813825,-0.5112447156047926,-0.4044837175433207,-0.2060398137927492,0.2456688937847493,1.245934252584184,-0.8321335913561013,0.2562682776787249,-0.0969300917919205,0.783611258560524,0.5443670345025026,0.4375483726928543,0.0368334757923882,-0.3148280231618889,0.7848400499988157	ENSG00000143570	2.5279,2.7171,1.1634,0.23163,1.8447,3.4921,1.3564,2.0842,0.22159,3.4332,1.1777,1.2494,3.4705,3.1502,3.5494,2.2066,2.5925,0.96574,1.9749,1.6267,1.4168,1.6466,-0.95798,-1.4553,0.83987,0.22617,2.6441,1.4475,1.651,1.7343,0.08595,0.24056,2.6078,0.60556,0.86441,1.1719,1.2905	ENSG00000143570	0.6034934520721436,0.4424998760223388,-0.2804129719734192,0.2847864031791687,0.2090340852737426,0.8120316863059998,0.1746006458997726,0.4716808199882507,-0.4145696759223938,0.5174602270126343,-0.0542132668197155,-0.1540902405977249,0.702850878238678,0.2264991402626037,0.7735700607299805,0.5457240343093872,0.6403966546058655,0.1919200420379638,0.1054862290620803,0.3749550580978393,-0.235722616314888,-0.4450038075447082,0.1357835680246353,-0.355651319026947,-0.301162838935852,-0.3256012797355652,0.2532479763031006,0.505109429359436,-0.3467124402523041,0.2398939281702041,-0.1888773292303085,0.5139852166175842,0.6509442925453186,0.2501290738582611,-0.1557395309209823,-0.3548693060874939,0.4387460350990295	ENSG00000143614	0.0065950937569141,-0.0840093418955802,0.0867156684398651,-0.3658234775066376,-0.1898842602968216,-0.1150140464305877,-0.0631917268037796,-0.230536863207817,0.0651067793369293,0.0376817844808101,0.1702000945806503,-0.0435251146554946,-0.0029537323862314,0.0273647923022508,-0.1290955543518066,-0.2188322693109512,-0.0968358218669891,-0.1940199732780456,0.0666231662034988,0.1588357090950012,0.1252575665712356,0.1170945912599563,0.1367104351520538,0.0536072663962841,0.0179848205298185,0.0442363023757934,0.0899885892868042,0.3725023865699768,0.2609777152538299,-0.2079994827508926,0.0427982024848461,0.3780928254127502,-0.1720530986785888,-0.2057875841856002,0.1247567236423492,0.1187596023082733,-0.2088367342948913	ENSG00000163220
ALP	20	43042364	rs1800961	1.7378e-11	ENSG00000168746,ENSG00000101076,ENSG00000124120,ENSG00000101074,ENSG00000197296,ENSG00000132824,ENSG00000168734,ENSG00000124194,ENSG00000132823,ENSG00000149596,ENSG00000196839,ENSG00000064205,ENSG00000124249,ENSG00000101098,ENSG00000166913,ENSG00000101104,ENSG00000124191	C20orf62,HNF4A,TTPAL,R3HDML,FITM2,SERINC3,PKIG,GDAP1L1,OSER1,JPH2,ADA,WISP2,KCNK15,RIMS4,YWHAB,PABPC1L,TOX2	17	ENSG00000168746	C20orf62	51620	-0.4326589784719898,1.1472070887419217,0.1713464875233434,-0.4936938743631027,-0.154541511363333,-0.4629593854752747,-0.0051468494125282,-0.2879247492326234,-0.6317779463556855,-0.8133788368115789,-1.6230161604909956,1.471727591076555,-0.0178380528153387,	ENSG00000064205	2.275,3.7261,2.4394,1.001,1.4514,2.2009,1.6292,1.8803,0.95766,1.3374,3.1339,0.37901,0.39543,1.3923,1.2197,1.8302,2.218	ENSG00000101076	-0.3775175213813782,0.9984999895095824,0.2723224759101867,-0.3213788866996765,0.1240471303462982,-0.1614106744527816,0.3949045538902282,-0.1453809589147567,-0.1837529987096786,-0.421891301870346,-0.7959168553352356,0.5691015720367432,-0.1213471665978431,-	ENSG00000101076	-0.0065557458437979,0.3900414109230041,-0.0628141984343528,0.1374358981847763,0.0675604045391082,-0.152343288064003,-0.1805467903614044,0.0977661535143852,-0.1753729283809662,0.1946308016777038,-0.0113922711461782,0.2081500887870788,0.0912991166114807,0.0	ENSG00000101076
ALP	12	575074	rs59803957	1.77828e-11	ENSG00000139044,ENSG00000073614,ENSG00000120647,ENSG00000171840,ENSG00000010379,ENSG00000111181,ENSG00000060237,ENSG00000120645	B4GALNT3,KDM5A,CCDC77,NINJ2,SLC6A13,SLC6A12,WNK1,IQSEC3	8	ENSG00000139044	B4GALNT3	5544	0.0306217503356595,0.3605914385125709,-0.2740367840674,-0.5233244372662661,-0.5995925489520352,-0.7223405316306427,0.3435425443322946,0.0284651793764579	ENSG00000073614	8.9079,6.951,6.9916,4.7862,6.7597,2.4757,0.48023,3.8514	ENSG00000139044	0.2504646480083465,0.4763208329677582,-0.0360211692750453,-0.4156279265880584,-0.0485030561685562,-0.1294979006052017,0.0332654006779193,0.055755641311407	ENSG00000073614	0.1831961721181869,-0.2254326194524765,-0.1356503367424011,0.1381089985370636,0.2904764413833618,0.3317647576332092,-0.1160257831215858,0.1282342076301574	ENSG00000111181
ALP	20	56114913	rs2006027	1.77828e-11	ENSG00000124092,ENSG00000124253,ENSG00000124256,ENSG00000132819,ENSG00000124225,ENSG00000256222,ENSG00000101146,ENSG00000054796,ENSG00000101144	CTCFL,PCK1,ZBP1,RBM38,PMEPA1,MTRNR2L3,RAE1,SPO11,BMP7	9	ENSG00000124092	CTCFL	14205	-0.3063239645917567,1.4258916359141096,-0.6879842583851699,0.2067083743660976,0.4913440128073347,-0.6825084954528412,0.7248054395644725,0.0219919369865082,0.0090527518300419	ENSG00000124253	7.0621,7.1926,1.2079,3.7286,1.9522,1.551,0.95647,0.98596,1.9422	ENSG00000124253	-0.0511463358998298,0.7760175466537476,-0.2852674424648285,0.2948910892009735,0.2107754498720169,-0.3798033893108368,0.5869815945625305,-0.1806152015924453,-0.4613136649131775	ENSG00000124253	0.1362812966108322,0.3362473845481872,0.128638669848442,-0.0697553753852844,0.2386354058980941,0.0345476865768432,-0.2865033447742462,0.1296395361423492,0.1647378653287887	ENSG00000124253
ALP	5	180661980	rs17714046	1.94984e-11	ENSG00000146063,ENSG00000204628,ENSG00000183718,ENSG00000146054,ENSG00000182613,ENSG00000185372,ENSG00000230178,ENSG00000165810,ENSG00000168903,ENSG00000113303,ENSG00000196670,ENSG00000131446,ENSG00000174339	TRIM41,GNB2L1,TRIM52,TRIM7,OR2V2,OR2V1,OR4F3,BTNL9,BTNL3,BTNL8,ZFP62,MGAT1,OR2Y1	13	ENSG00000146063	TRIM41	12481	0.5309644534226966,-0.0720058578504879,-0.4810074725675085,0.8371188907404612,-0.3106117828591245,-0.5361327691042052,-0.3077043559966853,0.1960038605459199,-0.4251149934486073,0.0969867804036604,0.6128935125958328,-0.3929174109008045,-0.5311707605617917	ENSG00000146054	1.2361,0.54223,2.0266,3.3807,0.44873,-0.83213,-999.0,3.231,1.5068,1.0474,2.2237,1.3403,-0.10452	ENSG00000146054	0.5400129556655884,0.0523831807076931,-0.0341972634196281,0.3581576645374298,-0.350661039352417,-0.4506250619888305,-999.0,0.0326286517083644,-0.182687371969223,-0.0372439436614513,0.2345526367425918,0.5809329748153687,-0.4374369978904724	ENSG00000131446	-0.087308369576931,-0.3427089154720306,-0.0227684322744607,0.1168550625443458,0.0490987077355384,0.104781225323677,-999.0,0.4192360937595367,0.0872910991311073,0.0854605585336685,-0.1887362450361251,0.0108847301453351,0.0927874743938446	ENSG00000165810
ALP	12	120859188	rs2516079	1.99526e-11	ENSG00000111775,ENSG00000170855,ENSG00000257218,ENSG00000111786,ENSG00000088986,ENSG00000135097,ENSG00000170890,ENSG00000022840,ENSG00000110871,ENSG00000089163,ENSG00000089159,ENSG00000167272,ENSG00000157782,ENSG00000089157,ENSG00000089154,ENSG00000110917,ENSG00000175970,ENSG00000111737,ENSG00000122971,ENSG00000135127,ENSG00000157837	COX6A1,TRIAP1,GATC,SRSF9,DYNLL1,MSI1,PLA2G1B,RNF10,COQ5,SIRT4,PXN,POP5,CABP1,RPLP0,GCN1L1,MLEC,UNC119B,RAB35,ACADS,CCDC64,SPPL3	21	ENSG00000111775	COX6A1	16705	0.7805506120282465,-0.0690879015733334,0.507113103626666,0.2065433299901456,-0.3227320598776521,0.1067570042321265,1.639484706014022,0.2401455162172914,-0.4334630293537062,1.5820666352800243,0.895647068302395,0.7750951259535251,-1.0761971424019443,-0.138329433578898,-0.2386030709136349,1.3122835811356095,0.5709602580304768,0.3800796611693638,0.8386045504300772,-0.1091570540662684,0.3670783622570048	ENSG00000170890	3.6562,1.5735,5.1656,5.9661,5.073,5.6937,4.9882,5.4046,5.4535,3.6547,5.7685,4.3649,6.1094,5.0494,3.5181,7.314,4.4291,3.8178,3.4048,2.5012,7.2106	ENSG00000110917	0.3859234452247619,-0.1200601384043693,0.0304335691034793,0.0949738323688507,-0.4953214824199676,-0.1196934655308723,0.8228615522384644,0.3718219697475433,-0.238960862159729,0.4113653004169464,0.5350740551948547,0.3080271184444427,-0.2342579364776611,0.6688523292541504,0.4802387356758117,0.9241212010383606,0.3901233375072479,0.2100028395652771,0.5605072975158691,-0.0017156426329165,0.5443236231803894	ENSG00000110917	-0.2540605366230011,-0.2586774826049804,-0.0904972404241561,-0.2956179976463318,-0.3831872045993805,0.0440968312323093,0.188507542014122,-0.2356005907058715,-0.2382389903068542,-0.018507232889533,0.054076462984085,-0.2570506036281585,0.1542938798666,-0.47	ENSG00000170890
ALP	21	35560715	rs12482821	2.13796e-11	ENSG00000198743,ENSG00000272962,ENSG00000243927,ENSG00000159197,ENSG00000205670,ENSG00000222018,ENSG00000241837,ENSG00000180509,ENSG00000159200,ENSG00000159212	SLC5A3,SLC5A3,MRPS6,KCNE2,SMIM11,C21orf140,ATP5O,KCNE1,RCAN1,CLIC6	10	ENSG00000198743	SLC5A3	114845	-0.2605387608781282,-0.1826072149536606,-0.4877683519410822,0.3093679576544925,-0.0990522390853573,-0.091567925443081,-0.4542770556218505,0.4561326871121386,0.3593208225603888,0.4109530741883911	ENSG00000180509	1.9061,1.9061,1.5481,0.55251,0.28456,1.0711,5.32,0.4653,2.0641,3.2488	ENSG00000241837	-0.0460994280874729,-0.2181189656257629,-0.2066511064767837,-0.1950036585330963,0.0177131798118352,-0.112736627459526,-0.3309510350227356,0.2330633103847503,-0.0315462239086627,0.0868492349982261	ENSG00000180509	0.0315537862479686,-0.0193998757749795,-0.2959029674530029,0.1344429552555084,-0.1156195551156997,0.0878463983535766,-0.4297874569892883,0.2282818704843521,0.0681669935584068,0.2713163197040558	ENSG00000159212
ALP	3	187459497	rs1523474	2.18776e-11	ENSG00000113916,ENSG00000198471,ENSG00000157005,ENSG00000136514,ENSG00000145012,ENSG00000127241	BCL6,RTP2,SST,RTP4,LPP,MASP1	6	ENSG00000113916	BCL6	4018	0.8827268196465275,-0.7015472501317612,-0.3183097194693112,-1.5814738903599574,0.8652105206239936,-0.1290280038838694	ENSG00000113916	5.0751,3.6167,1.4572,-0.058864,5.7658,2.0539	ENSG00000145012	0.3914993703365326,-0.512328565120697,-0.5802081227302551,-0.8014531135559082,0.6488080620765686,-0.1707344353199005	ENSG00000145012	0.0395078212022781,0.071368508040905,0.1179229766130447,0.0546116679906845,0.0247282274067401,0.0674311071634292	ENSG00000157005
ALP	9	123572038	rs10818476	2.39883e-11	ENSG00000119402,ENSG00000095261,ENSG00000119403,ENSG00000106780,ENSG00000056558,ENSG00000136861,ENSG00000106804,ENSG00000119397,ENSG00000148180,ENSG00000119396	FBXW2,PSMD5,PHF19,MEGF9,TRAF1,CDK5RAP2,C5,CNTRL,GSN,RAB14	10	ENSG00000119402	FBXW2	16348	0.259836576019074,0.2695138466821044,-0.2150812381220776,-0.8146881437210712,0.2719352422925409,0.8917975365220691,0.076373389003714,-0.8236359188700417,0.0438211308981263,0.4843089113991739	ENSG00000136861	4.4329,5.0151,5.4443,3.5655,4.9093,1.3826,5.0521,6.6173,6.701,6.1094	ENSG00000148180	0.1220627650618553,0.1636566966772079,0.057953841984272,-0.4569628834724426,0.2142817974090576,0.0090502891689538,-0.0621043927967548,-0.3243531882762909,0.4644297361373901,0.1172132790088653	ENSG00000148180	-0.1939008682966232,-0.2116077840328216,-0.0391464717686176,0.0162801854312419,0.030930895358324,-0.1855118125677108,0.2288162410259246,-0.2154975831508636,0.2633556127548218,-0.2854589223861694	ENSG00000148180
ALP	1	23586808	rs115448841	2.51189e-11	ENSG00000179546,ENSG00000169641,ENSG00000125944,ENSG00000249087,ENSG00000125945,ENSG00000204219,ENSG00000088280,ENSG00000004487,ENSG00000227868,ENSG00000007968,ENSG00000215906,ENSG00000117318,ENSG00000197880,ENSG00000142676,ENSG00000011007	HTR1D,LUZP1,HNRNPR,C1orf213,ZNF436,TCEA3,ASAP3,KDM1A,C1orf234,E2F2,LACTBL1,ID3,MDS2,RPL11,TCEB3	15	ENSG00000179546	HTR1D	65586	-0.3827906102309906,0.9585005218809898,0.5673936363177492,0.1730324500583691,0.0458512071698041,-0.4076697303255329,0.0449782659377817,0.4558010769868706,0.157767622574916,0.5339935193672345,-0.4854395529445447,1.4742500123306004,0.024706257395936,0.42004	ENSG00000117318	4.4762,4.9736,4.2688,3.936,4.9803,2.9546,3.1703,4.5374,3.9909,0.82065,2.6752,1.95,4.1023,2.2884,2.1004	ENSG00000125945	-0.5403837561607361,0.449098140001297,0.2473813891410827,-0.0004808571247849,-0.2406688630580902,-0.072686843574047,0.0521372333168983,0.2891009449958801,-0.1412705332040786,0.2201432883739471,-0.4334025979042053,1.2659541368484497,-0.0190028641372919,0.4	ENSG00000117318	0.1203377321362495,-0.1323692053556442,-0.3792468607425689,-0.0014673242112621,-0.036371286958456,0.0231486428529024,0.1152402982115745,-0.1970691978931427,0.1012268513441085,0.0991436392068862,0.1058297753334045,-0.1610439270734787,0.0498908013105392,-0.261430025100708,-0.0885054320096969	ENSG00000179546
ALP	5	132444128	rs72801474	2.51189e-11	ENSG00000170606,ENSG00000155329,ENSG00000072364,ENSG00000164406,ENSG00000164404,ENSG00000164405,ENSG00000164403,ENSG00000198944,ENSG00000164402,ENSG00000205089,ENSG00000131437,ENSG00000113520,ENSG00000169194	HSPA4,ZCCHC10,AFF4,LEAP2,GDF9,UQCRQ,SHROOM1,SOWAHA,SEPT8,CCNI2,KIF3A,IL4,IL13	13	ENSG00000170606	HSPA4	56474	-0.0260138644924608,0.4011080627639072,0.571873810874433,0.4527853966911541,0.2759404397150792,1.3440587299016349,0.3548986512113151,0.2048238621387949,0.8246603746679741,-0.397223725758484,0.3953305735048184,-0.3667751307361196,-0.2645109275111022	ENSG00000164405	5.0901,1.81,2.6866,2.2358,2.1303,2.8895,2.7389,2.419,1.2938,-0.41323,1.0306,1.3073,1.7833	ENSG00000170606	0.3272920846939087,-0.0853713899850845,0.7991685271263123,0.5144631862640381,0.080342061817646,0.5018550157546997,0.3543191850185394,-0.1056653708219528,0.3763153851032257,-0.1966277211904525,-0.1814111918210983,-0.2884291410446167,-0.3275401294231415	ENSG00000072364	-0.2645004391670227,-0.2227286845445633,-0.0978676527738571,0.2239910066127777,0.1194728016853332,-0.2934169471263885,0.2599134743213653,0.1711814254522323,-0.006153367459774,0.0384152382612228,-0.1738311946392059,0.0511673539876937,0.0902665257453918	ENSG00000164403
ALP	9	34655436	rs2812357	2.51189e-11	ENSG00000137070,ENSG00000213927,ENSG00000258728,ENSG00000213930,ENSG00000147955,ENSG00000205143,ENSG00000137100,ENSG00000172724,ENSG00000164967,ENSG00000137077,ENSG00000122756,ENSG00000205108,ENSG00000168913,ENSG00000164970,ENSG00000122735,ENSG00000164972,ENSG00000164976,ENSG00000122733,ENSG00000164978,ENSG00000186638,ENSG00000137094,ENSG00000174038,ENSG00000269510,ENSG00000165280,ENSG00000221829,ENSG00000165282,ENSG00000165283,ENSG00000005238,ENSG00000165006	IL11RA,CCL27,GALT,GALT,SIGMAR1,ARID3C,DCTN3,CCL19,RPP25L,CCL21,CNTFR,FAM205A,ENHO,FAM219A,DNAI1,C9orf24,KIAA1161,KIAA1045,NUDT2,KIF24,DNAJB5,C9orf131,FLJ00273,VCP,FANCG,PIGO,STOML2,FAM214B,UBAP1	29	ENSG00000137070	IL11RA	4737	0.6934404189727907,0.6353907072200385,-0.2580988080727932,0.433783645901903,0.6729975731797615,0.3924982979274547,0.2679679335914996,1.3208138251468666,0.1305201260558764,-0.242883469572606,-1.196918906119657,-0.6606982010034936,0.4723668073924051,0.9687183460481552,0.0954479532187311,0.3642647793008109,-0.4688351923805333,-0.012912540186334,-0.3476596609997681,-0.1267650440825388,0.1470078634115035,-0.3664320460526091,-0.2441025974425208,1.0028334860943218,0.0249412622592319,0.5607548718494518,-0.0415221030062806,0.913628492683284,0.000536524658816	ENSG00000172724	6.5424,6.5102,5.6234,5.0299,4.9321,5.4918,3.7581,3.061,1.8039,1.6321,5.3317,0.959,5.2569,2.06,2.0013,2.2714,3.4341,2.6226,2.4476,2.6089,0.92695,2.9021,2.642,2.8134,3.4685,2.7419,0.20243,2.0004,4.0277	ENSG00000137070	0.278904527425766,-0.036182016134262,-0.1447706371545791,0.3550685048103332,0.4933536946773529,-0.2373984307050705,0.0548646189272403,0.3679917156696319,0.1068577617406845,-0.1282237470149994,-0.4874078035354614,-0.5033569931983948,0.0250295754522085,0.2446873486042022,0.0543705970048904,-0.0131343239918351,-0.0833224728703498,-0.2197371274232864,-0.0725792869925499,0.0152495801448822,0.2280893176794052,-0.2154995203018188,-0.2195318937301635,-0.0238544549793005,0.0915450900793075,0.6126673817634583,0.0691162794828414,0.5977005958557129,0.3095538020133972	ENSG00000165282	0.0153875704854726,-0.0034247450530529,-0.0538278296589851,-0.142623633146286,-0.1704674512147903,0.1492395102977752,-0.4043684303760528,0.080524206161499,-0.2383001446723938,-0.0014551877975463,0.0569584891200065,0.0180463939905166,0.0447704195976257,0.0450789891183376,0.1301465034484863,0.1029234305024147,0.2148630023002624,0.059340912848711,-0.2506240308284759,0.0283730514347553,0.049535259604454,0.1159150004386901,-0.0154757592827081,-0.1265113055706024,-0.1285508573055267,-0.0453093200922012,-0.3801846802234649,0.0692882388830185,-0.1547264754772186	ENSG00000164976
ALP	20	12959094	rs4814175	2.81838e-11	ENSG00000172296,ENSG00000101230	SPTLC3,ISM1	2	ENSG00000172296	SPTLC3	30533	-0.3369125215295827,0.5519773990159189	ENSG00000101230	2.8334,1.3345	ENSG00000172296	-0.1449210047721862,0.1554661095142364	ENSG00000101230	0.1766607612371444,0.1606296002864837	ENSG00000172296
ALP	8	10119523	rs4305909	2.95121e-11	ENSG00000175806,ENSG00000184647,ENSG00000171060,ENSG00000183638	MSRA,PRSS55,C8orf74,RP1L1	4	ENSG00000175806	MSRA	207745	0.1238397206340918,-0.372727282855209,0.0689381655595761,0.1709209378890527	ENSG00000183638	11.485,6.5753,7.4475,9.3893	ENSG00000175806	0.2715125977993011,-0.3197421729564667,-0.2589210569858551,-0.0830456912517547	ENSG00000175806	-0.0965662077069282,0.1716031581163406,0.0780554562807083,0.0917816087603569	ENSG00000184647
ALP	8	10289071	rs148326185	2.95121e-11	ENSG00000184647,ENSG00000171060,ENSG00000183638,ENSG00000175806,ENSG00000171056,ENSG00000258724,ENSG00000254093	PRSS55,C8orf74,RP1L1,MSRA,SOX7,SOX7,PINX1	7	ENSG00000184647	PRSS55	93985	-0.372727282855209,0.0689381655595761,0.1709209378890527,0.1238397206340918,0.0322826269104457,-0.4930290062705689,0.4901062930890059	ENSG00000254093	6.5753,7.4475,9.3893,11.485,7.4432,7.0821,7.4225	ENSG00000175806	-0.3197421729564667,-0.2589210569858551,-0.0830456912517547,0.2715125977993011,-0.2944962382316589,-0.331099271774292,0.1170558556914329	ENSG00000175806	0.1716031581163406,0.0780554562807083,0.0917816087603569,-0.0965662077069282,0.3249450623989105,-0.0075338692404329,-0.1718112081289291	ENSG00000171056
ALP	10	28821493	rs28366025	2.95121e-11	ENSG00000095787,ENSG00000095739,ENSG00000150054,ENSG00000204365	WAC,BAMBI,MPP7,C10orf126	4	ENSG00000095787	WAC	71	0.2383214288377257,0.1232900236736618,0.6433793704224775,-0.1049876723308777	ENSG00000150054	6.0312,2.7263,1.8821,1.4867	ENSG00000095787	0.3409923017024994,-0.0501888841390609,0.1186257824301719,-0.3405607938766479	ENSG00000095787	-0.2491426914930343,0.0833474844694137,0.011340538971126,0.0332434847950935	ENSG00000095739
ALP	8	9883379	rs188811523	3.01995e-11	ENSG00000175806,ENSG00000173273,ENSG00000184647	MSRA,TNKS,PRSS55	3	ENSG00000175806	MSRA	28399	0.1238397206340918,1.512238226876409,-0.372727282855209	ENSG00000173273	11.485,8.3004,6.5753	ENSG00000175806	0.2715125977993011,0.7569755911827087,-0.3197421729564667	ENSG00000173273	-0.0965662077069282,-0.1603692173957824,0.1716031581163406	ENSG00000184647
ALP	4	83211376	rs67602624	3.0903e-11	ENSG00000138668,ENSG00000152795,ENSG00000145293,ENSG00000138670,ENSG00000249242	HNRNPD,HNRNPDL,ENOPH1,RASGEF1B,TMEM150C	5	ENSG00000138668	HNRNPD	84280	0.0847186018434509,0.7172844075615161,-0.5292874081963601,0.5330363327405658,0.4333362281793714	ENSG00000152795	6.4017,1.5306,2.0235,2.5996,1.7887	ENSG00000138668	-0.1526630073785781,0.4873970150947571,-0.306035578250885,0.491861492395401,0.0658977106213569	ENSG00000138670	-0.4381625354290008,-0.407565176486969,-0.260249525308609,0.0393729694187641,0.1465684026479721	ENSG00000249242
ALP	19	49097254	rs10411546	3.0903e-11	ENSG00000177202,ENSG00000105523,ENSG00000063176,ENSG00000063177,ENSG00000088002,ENSG00000105516,ENSG00000063180,ENSG00000142233,ENSG00000142235,ENSG00000176920,ENSG00000105443,ENSG00000176909,ENSG00000182324,ENSG00000105538,ENSG00000105447,ENSG00000182264,ENSG00000174951,ENSG00000105550,ENSG00000105464,ENSG00000105438,ENSG00000105552,ENSG00000105467,ENSG00000161558,ENSG00000087076,ENSG00000105479,ENSG00000142227,ENSG00000105559,ENSG00000087074,ENSG00000104804,ENSG00000104805,ENSG00000105483,ENSG00000104808,ENSG00000087088,ENSG00000087086,ENSG00000104812,ENSG00000183207,ENSG00000178150,ENSG00000104826,ENSG00000185453,ENSG00000105486,ENSG00000104827,ENSG00000104818,ENSG00000189052,ENSG00000267631,ENSG00000213030,ENSG00000196337,ENSG00000225950,ENSG00000104848,ENSG00000105499,ENSG00000104852	SPACA4,FAM83E,SPHK2,RPL18,SULT2B1,DBP,CA11,NTN5,LMTK3,FUT2,CYTH2,MAMSTR,KCNJ14,RASIP1,GRWD1,IZUMO1,FUT1,FGF21,GRIN2D,KDELR1,BCAT2,SYNGR4,TMEM143,HSD17B14,CCDC114,EMP3,PLEKHA4,PPP1R15A,TULP2,NUCB1,CARD8,DHDH,BAX,FTL,GYS1,RUVBL2,ZNF114,LHB,C19orf68,LIG1,CGB,CGB2,CGB5,CGB1,CGB8,CGB7,NTF4,KCNA7,PLA2G4C,SNRNP70	50	ENSG00000177202	SPACA4	12746	-0.3791503263360631,-0.0885042082869164,0.3048907433749629,0.6307212265017994,-0.4776271860986921,0.1688391495036805,0.170013760620183,0.0363694538411942,-0.0382491832408343,0.6157533707259699,0.6831481893139845,-0.0343661884500257,-0.209207551357876,0.03	ENSG00000087088	4.6625,6.1094,6.1094,7.6691,7.2439,6.1094,7.9347,6.1094,3.8394,7.6398,5.2559,6.1094,4.6413,7.2987,3.6754,6.1094,6.1094,6.1094,5.2102,2.6476,6.1094,3.7202,4.3537,6.1094,3.2991,5.9517,7.325,5.2261,6.9869,6.1094,2.3805,1.3596,2.4754,2.3612,2.1857,1.514,2.9874,0.74861,1.3046,0.79433,0.46054,1.4132,1.5769,2.4344,0.21209,1.4584,3.0036,2.2273,3.5221,4.038	ENSG00000063180	-0.278187483549118,-0.0937153846025466,0.2473025619983673,0.5259743332862854,-0.0359934344887733,0.2764809727668762,0.183927372097969,-0.0466057434678077,0.2994195818901062,0.2730438709259033,0.3092022836208343,0.0247844886034727,-0.1150218471884727,0.109	ENSG00000087088	0.0667378827929496,0.2061917781829834,-0.0886121466755867,-0.4464479684829712,0.1945789754390716,-0.0017778514884412,0.0600440800189971,0.0455331765115261,0.1059277802705764,0.2698542177677154,-0.1981399804353714,0.1153551340103149,0.1585405766963958,0.2788164317607879,-0.1527013182640075,0.1910972446203231,0.2860305309295654,0.1924315690994262,0.099886730313301,-0.2007562518119812,-0.1622511446475982,0.0377811267971992,-0.0371220633387565,0.1792608499526977,0.1299753040075302,0.0260698832571506,0.1349987536668777,-0.0805618911981582,0.1688888818025589,-0.1157368943095207,-0.096797227859497,0.1241106316447258,-0.2971988916397095,-0.0156993269920349,-0.0115589797496795,-0.3133292496204376,0.0128083415329456,0.0375125855207443,-0.01168018206954,-0.2273811846971511,-0.0067067476920783,0.1498756557703018,0.010827662423253,-0.0023296538274735,0.0110894795507192,0.0363602191209793,0.1287736892700195,0.1653517782688141,0.1374317109584808,-0.3041027784347534	ENSG00000174951
ALP	15	58857378	rs17269397	3.16228e-11	ENSG00000128918,ENSG00000166035,ENSG00000137845,ENSG00000128923,ENSG00000157450,ENSG00000137776,ENSG00000103569	ALDH1A2,LIPC,ADAM10,FAM63B,RNF111,SLTM,AQP9	7	ENSG00000128918	ALDH1A2	67313	-1.7857969223690018,1.634527994048843,-0.0340423599979789,-0.4113423411318458,-0.3690006820251705,0.9017359914016853,0.2316232927799972	ENSG00000166035	8.88,9.1691,5.3652,4.4946,2.8914,3.4078,4.7292	ENSG00000166035	-0.654857337474823,1.1486492156982422,0.233145922422409,-0.0100619010627269,0.2638037204742431,0.7219051122665405,0.1862401366233825	ENSG00000166035	0.2358400076627731,0.5610947012901306,-0.1000889241695404,-0.0966435670852661,-0.1044912934303283,-0.3195675015449524,0.4121223092079162	ENSG00000166035
ALP	17	62206299	rs76708468	3.16228e-11	ENSG00000178607,ENSG00000108622,ENSG00000224383,ENSG00000136478,ENSG00000007314,ENSG00000007312,ENSG00000204414,ENSG00000259384,ENSG00000136488,ENSG00000136487,ENSG00000213218,ENSG00000271605,ENSG00000108604,ENSG00000256525,ENSG00000258890,ENSG00000108654,ENSG00000108592,ENSG00000087191,ENSG00000108588,ENSG00000198231,ENSG00000266173,ENSG00000136490,ENSG00000108854	ERN1,ICAM2,C17orf72,TEX2,SCN4A,CD79B,CSHL1,GH1,CSH1,GH2,CSH2,MILR1,SMARCD2,POLG2,CEP95,DDX5,FTSJ3,PSMC5,CCDC47,DDX42,STRADA,LIMD2,SMURF2	23	ENSG00000178607	ERN1	1880	0.4765011498527612,0.9964178420840124,0.2999867136991411,-0.0631991619134247,0.2743399136151115,-0.243557428922376,-0.7631284379072608,-0.2626098144170305,-0.5002262944489239,-0.382014719037733,-0.5686076134924246,0.1125861055738805,0.3575989759841486,0.1181138447837631,0.5927407862980142,-0.4211542014597157,0.5019977795954008,0.0017620807454073,0.1765959563328871,0.4594077334077606,0.9653703435271624,0.468936179889923,0.7131633096082654	ENSG00000108622	4.2524,1.0035,-0.92539,2.688,2.1124,1.554,1.1273,0.40027,-0.075082,-0.046716,1.6755,0.35828,0.87614,0.88585,1.6329,2.2808,1.1715,1.5452,0.61814,0.87908,1.0022,0.38429,1.119	ENSG00000178607	0.4805942475795746,0.4612967073917389,0.0104216374456882,0.1404940783977508,-0.0985036566853523,-0.0103532411158084,-0.5416853427886963,-0.2752021253108978,-0.3926135599613189,-0.3325702548027038,-0.4069088101387024,0.1826948076486587,0.6038022041320801,0.1653584688901901,0.2153400033712387,0.2997977435588836,0.3703897297382355,0.5442071557044983,0.1456083953380584,0.3656285405158996,0.4270885586738586,0.212583839893341,0.5453001856803894	ENSG00000108604	0.089393526315689,0.1769623905420303,0.0946794301271438,0.0420888662338256,0.1631497591733932,0.0482478961348533,-0.0085317390039563,-0.0725944563746452,-0.0053751585073769,0.0521627739071846,0.0004778440343216,0.0314033478498458,-0.0851508677005767,-0.0607512108981609,-0.1467289328575134,-0.30777707695961,-0.1651256084442138,-0.412604421377182,-0.1622888594865799,-0.1845706105232238,-0.1043418049812316,-0.2382998168468475,-0.0313638933002948	ENSG00000108622
ALP	2	43458611	rs13402621	3.31131e-11	ENSG00000152518,ENSG00000115970,ENSG00000152527,ENSG00000162882,ENSG00000162881	ZFP36L2,THADA,PLEKHH2,HAAO,OXER1	5	ENSG00000152518	ZFP36L2	4863	1.3069309576018528,0.7039062967893858,-0.2748239590707023,0.9733309588254896,0.080330933239957	ENSG00000152518	4.8785,7.2345,4.5049,2.884,1.9958	ENSG00000115970	1.024510145187378,0.4446483254432678,-0.3304590284824371,0.3020813763141632,-0.0255806576460599	ENSG00000152518	-0.1097264289855957,-0.0651261955499649,0.1487124562263488,0.110756903886795,-0.021029433235526	ENSG00000152527
ALP	11	46725196	rs58922799	3.46737e-11	ENSG00000175213,ENSG00000175220,ENSG00000180210,ENSG00000180423,ENSG00000175224,ENSG00000110497,ENSG00000175216,ENSG00000134569,ENSG00000149179,ENSG00000180720,ENSG00000110492,ENSG00000149091,ENSG00000157613,ENSG00000149182,ENSG00000165912	ZNF408,ARHGAP1,F2,HARBI1,ATG13,AMBRA1,CKAP5,LRP4,C11orf49,CHRM4,MDK,DGKZ,CREB3L1,ARFGAP2,PACSIN3	15	ENSG00000175213	ZNF408	2828	0.2553713305927266,0.6429627402221783,0.1526054029882768,0.3385012786035538,0.8061770707731889,0.8186995247205322,-0.0922584092458044,0.5343461017979456,0.1061898604296568,-0.3863313139485632,0.1514167556166161,0.6420266206528488,-0.7065197620167741,0.4891127038183062,-0.2618532745513787	ENSG00000110497	5.2075,6.0613,5.2217,2.6191,2.9146,2.4425,4.9406,5.0875,6.0735,-0.052629,0.32835,3.4073,1.4592,5.1223,5.2545	ENSG00000149179	0.3941502571105957,0.6239463090896606,0.2383700758218765,0.2129218876361847,0.5042979121208191,0.7002620697021484,0.1592547297477722,0.2483973503112793,0.1845875233411789,-0.5317167043685913,0.5914286375045776,1.0242717266082764,-0.2735574841499328,0.6482762694358826,-0.1300778687000274	ENSG00000149091	-0.0579307489097118,-0.0837505608797073,0.3278151154518127,-0.0263898577541112,-0.1002583429217338,-0.0888129472732544,-0.2872450649738312,0.1753971427679062,-0.193967580795288,0.065102607011795,0.1100867763161659,-0.0196708757430315,0.3330495059490204,-0	ENSG00000157613
ALP	5	36816693	rs292171	3.63078e-11	ENSG00000164190,ENSG00000079215,ENSG00000197603	NIPBL,SLC1A3,C5orf42	3	ENSG00000164190	NIPBL	60168	1.0414200004282093,-2.055781165112779,0.0063870588848764	ENSG00000164190	6.6297,9.2234,6.233	ENSG00000079215	0.9140995144844056,-0.4223528504371643,-0.0396350584924221	ENSG00000164190	-0.2248653173446655,0.1888598054647445,-0.0804189518094062	ENSG00000079215
ALP	17	66446759	rs12944963	3.63078e-11	ENSG00000070540,ENSG00000108946,ENSG00000108950,ENSG00000108932,ENSG00000141337,ENSG00000196704,ENSG00000182481,ENSG00000186665	WIPI1,PRKAR1A,FAM20A,SLC16A6,ARSG,AMZ2,KPNA2,C17orf58	8	ENSG00000070540	WIPI1	6895	-0.453489255013051,2.4626406237840763,-0.0133035351058679,0.1610708675930166,0.0236569977423846,0.1593881243805201,-0.3336528314334274,-0.4218007163566305	ENSG00000108946	7.2298,7.146,7.2077,2.9743,5.5446,2.1179,3.4031,1.4626	ENSG00000070540	0.0678837448358535,1.3334729671478271,0.2525258660316467,0.0271320845931768,0.0882366299629211,0.0517819821834564,-0.3521764278411865,-0.2311584204435348	ENSG00000108946	0.0568699464201927,-0.2895078659057617,0.2386547625064849,0.1171324774622917,0.0286066681146621,-0.2081590592861175,-0.2134148776531219,-0.0645522996783256	ENSG00000108950
ALP	7	126944175	rs6961591	3.71535e-11	ENSG00000179603,ENSG00000048405,ENSG00000004059,ENSG00000106328,ENSG00000179562,ENSG00000106331,ENSG00000197157	GRM8,ZNF800,ARF5,FSCN3,GCC1,PAX4,SND1	7	ENSG00000179603	GRM8	50827	0.2982085309845603,-0.2125516999848453,0.852079190977378,0.1187108072459868,0.3103350283857852,-0.6808361532714822,0.4620851334623412	ENSG00000004059	4.8141,5.177,0.35357,2.6642,2.538,2.2743,6.2685	ENSG00000197157	-0.1783386915922165,-0.0146350795403122,0.7551174163818359,0.0374881774187088,0.463625967502594,-0.3969426453113556,0.8193399310112	ENSG00000197157	0.1311763226985931,-0.1899193525314331,-0.2924731373786926,0.1826937049627304,-0.0014926083385944,0.0945624485611915,-0.2134428918361663	ENSG00000106328
ALP	19	15359259	rs3787030	3.71535e-11	ENSG00000105131,ENSG00000074181,ENSG00000141867,ENSG00000105135,ENSG00000105127,ENSG00000105137,ENSG00000094661,ENSG00000011243,ENSG00000105141,ENSG00000011451,ENSG00000105122,ENSG00000105143,ENSG00000160994,ENSG00000161031,ENSG00000171954,ENSG00000127529,ENSG00000185385,ENSG00000186529,ENSG00000127515,ENSG00000188269,ENSG00000186204,ENSG00000127530,ENSG00000127507,ENSG00000171942,ENSG00000171936	EPHX3,NOTCH3,BRD4,ILVBL,AKAP8,SYDE1,OR1I1,AKAP8L,CASP14,WIZ,RASAL3,SLC1A6,CCDC105,PGLYRP2,CYP4F22,OR7C2,OR7A17,CYP4F3,OR7A10,OR7A5,CYP4F12,OR7C1,EMR2,OR10H2,OR10H3	25	ENSG00000105131	EPHX3	15013	0.2038853934584249,0.7624349476668759,1.0521421536426578,0.8009058997880711,1.73514126377081,-0.3608865291327822,-0.4111678634684538,0.6437180745675621,-0.7325312279152107,0.4432821349248846,0.2601499112873506,-0.3730818876246459,-0.2821962856313092,0.893880797818873,-0.2939720524280436,-0.5323211832413913,-0.2385576685011551,0.0036594731192642,-0.2654232944783964,-0.7993965614555549,0.8068908248488771,-0.4417134799229414,-0.5308216636163288,-0.3595908885633731,-0.6862983340665606	ENSG00000105127	3.3881,3.5829,4.9552,2.2434,3.4968,2.4872,1.5991,2.959,0.86484,3.0795,3.6864,2.1481,0.92422,2.7057,1.0762,0.068469,0.16444,2.1503,0.97259,1.0991,1.6008,0.75936,1.5906,1.9429,2.906	ENSG00000141867	0.0842525213956832,1.1817187070846558,0.8433529734611511,0.551773190498352,0.9157297015190125,-0.1589269787073135,-0.3728036880493164,0.5947774052619934,-0.4052861034870147,0.430422693490982,0.2347042858600616,-0.4442530572414398,-0.3456815481185913,0.3220909535884857,0.0590768530964851,-0.4155580401420593,-0.0559391565620899,0.4003009498119354,-0.1408685892820358,-0.276577353477478,0.4921815991401672,-0.3611646592617035,-0.2578521966934204,-0.3430940806865692,-0.5140830278396606	ENSG00000074181	0.1586607545614242,0.1296148747205734,-0.1799047887325287,-0.1473120748996734,-0.197084367275238,0.1414477229118347,0.028720773756504,-0.1742891669273376,0.1015402227640152,-0.0378440283238887,0.0628812611103057,0.1541052609682083,0.0930313095450401,0.1867289394140243,0.1557693034410476,0.0354615412652492,-0.0135470423847436,0.2349160760641098,0.0270312968641519,0.0111626144498586,0.0819764509797096,0.0206324327737092,0.0345006920397281,-0.0119996536523103,0.0263285376131534	ENSG00000186529
ALP	6	6960847	rs2765354	3.80189e-11	ENSG00000124782,ENSG00000112799,ENSG00000124783,ENSG00000124784,ENSG00000164304	RREB1,LY86,SSR1,RIOK1,CAGE1	5	ENSG00000124782	RREB1	146983	0.7104600534104321,0.1776663900493234,0.8174386512862201,0.1455030747219128,0.3013951103237139	ENSG00000124783	8.7292,1.0297,3.0483,1.5496,1.8792	ENSG00000124782	0.6525986790657043,0.2152876555919647,0.5722290873527527,0.1053488701581955,0.0001399440225213	ENSG00000124782	0.0537912473082542,0.2087549865245819,-0.1930648684501648,-0.2372092455625534,0.0846803486347198	ENSG00000112799
ALP	16	47962838	rs73539135	3.80189e-11	ENSG00000140798,ENSG00000102910,ENSG00000121270,ENSG00000129636,ENSG00000102893	ABCC12,LONP2,ABCC11,ITFG1,PHKB	5	ENSG00000140798	ABCC12	227091	-0.6870481026761834,0.3316125598536448,0.4463176418237403,-0.376013435911427,0.5754754099694507	ENSG00000102893	1.3458,0.52009,0.65836,6.8314,6.7841	ENSG00000129636	-0.4632763862609863,0.1941377222537994,-0.0244229715317487,0.0837403684854507,0.4034271240234375	ENSG00000102893	0.2116485983133316,-0.1649425327777862,0.0820686444640159,-0.2143460661172866,-0.1195506379008293	ENSG00000140798
ALP	1	154272220	rs72696272	3.89045e-11	ENSG00000143595,ENSG00000143515,ENSG00000143575,ENSG00000143612,ENSG00000143569,ENSG00000163263,ENSG00000143549,ENSG00000160712,ENSG00000143552,ENSG00000169291,ENSG00000163239,ENSG00000160714,ENSG00000160716,ENSG00000177954,ENSG00000143545,ENSG00000143543,ENSG00000160710,ENSG00000143570,ENSG00000143578,ENSG00000160741,ENSG00000198837,ENSG00000143614	AQP10,ATP8B2,HAX1,C1orf43,UBAP2L,C1orf189,TPM3,IL6R,NUP210L,SHE,TDRD10,UBE2Q1,CHRNB2,RPS27,RAB13,JTB,ADAR,SLC39A1,CREB3L4,CRTC2,DENND4B,GATAD2B	22	ENSG00000143595	AQP10	21346	-0.6824977994926632,0.0886381401454374,0.7848400499988157,0.4375483726928543,0.5443670345025026,-0.0969300917919205,0.2562682776787249,0.2257728314178956,0.2456688937847493,-0.3568961338478871,-0.0500478208941162,-0.5290683218304857,-0.1835039757433365,-0	ENSG00000143570	7.506,5.318,1.2905,0.60556,2.6078,0.08595,1.7343,6.9112,2.6441,6.1094,6.1094,7.5818,6.6813,0.96574,2.5925,2.2066,3.1207,3.5494,3.1502,3.4705,3.4332,3.4921	ENSG00000160714	-0.4241809546947479,-0.0876914784312248,0.4387460350990295,0.2501290738582611,0.6509442925453186,-0.1888773292303085,0.2398939281702041,0.2339024245738983,0.2532479763031006,-0.0935916751623153,-0.0844505056738853,0.071429394185543,-0.0565482527017593,0.1	ENSG00000143614	0.0504603870213031,0.0696769803762435,-0.2088367342948913,-0.2057875841856002,-0.1720530986785888,0.0427982024848461,-0.2079994827508926,0.181476429104805,0.0899885892868042,0.0906825065612793,0.0595931932330131,-0.0825546085834503,0.0720479488372802,-0.1940199732780456,-0.0968358218669891,-0.2188322693109512,-0.1170040518045425,-0.1290955543518066,0.0273647923022508,-0.0029537323862314,0.0376817844808101,-0.1150140464305877	ENSG00000160712
ALP	3	49894030	rs2276864	3.89045e-11	ENSG00000183763,ENSG00000164076,ENSG00000182179,ENSG00000164078,ENSG00000185614,ENSG00000187492,ENSG00000176095,ENSG00000164077,ENSG00000004534,ENSG00000173540,ENSG00000176020,ENSG00000173531,ENSG00000164068,ENSG00000164062,ENSG00000003756,ENSG00000001617,ENSG00000164061,ENSG00000114349,ENSG00000114353,ENSG00000173402,ENSG00000179564,ENSG00000145029,ENSG00000145020,ENSG00000214706,ENSG00000243477,ENSG00000186792,ENSG00000067560,ENSG00000145022,ENSG00000114378,ENSG00000068001,ENSG00000114383,ENSG00000068028,ENSG00000004838,ENSG00000114395,ENSG00000114388,ENSG00000233276	TRAIP,CAMKV,UBA7,MST1R,FAM212A,CDHR4,IP6K1,MON1A,RBM6,GMPPB,AMIGO3,MST1,RNF123,APEH,RBM5,SEMA3F,BSN,GNAT1,GNAI2,DAG1,LSMEM2,NICN1,AMT,IFRD2,NAT6,HYAL3,RHOA,TCTA,HYAL1,HYAL2,TUSC2,RASSF1,ZMYND10,CYB561D2,NPRL2,GPX1	36	ENSG00000183763	TRAIP	23	-0.6939689745610856,-0.1148896197464234,0.5424881577925392,0.1835915317382538,-0.175594501492993,-0.3187741271477086,0.4459967206692078,0.4839017076595892,0.7425241293676278,0.8233373310779207,0.3845606854679724,0.630726802466343,0.6681456599110193,-0.004	ENSG00000068028	6.2665,3.2362,6.3026,3.8745,2.049,6.7002,6.1094,4.0941,2.5546,7.372,7.372,2.1947,5.7685,2.69,3.1671,2.6299,5.2756,2.3864,3.2278,6.8882,1.5046,6.3559,3.7534,2.364,1.4618,2.6677,7.3861,6.0356,3.3951,2.4705,2.0911,2.659,3.2984,5.0222,-0.59735,0.53928	ENSG00000067560	-0.2037193477153778,-0.1763352155685424,0.3118594288825989,0.1044512540102005,-0.0761605054140091,-0.2536206543445587,0.6149435043334961,0.4364886879920959,0.9328233003616332,0.7264346480369568,0.1403442919254303,0.7062721252441406,0.3705688714981079,0.12	ENSG00000004534	-0.0598963014781475,0.1987242102622985,0.0229740869253873,0.2629513144493103,0.0922155007719993,0.1678074449300766,-0.1345785558223724,-0.0526682510972023,-0.248522475361824,-0.0464132577180862,0.125277578830719,0.2555916011333465,-0.0564154982566833,-0.1	ENSG00000001617
ALP	16	71580314	rs117306126	3.89045e-11	ENSG00000157429,ENSG00000140835,ENSG00000198650,ENSG00000140832,ENSG00000167377,ENSG00000040199,ENSG00000172137,ENSG00000180917,ENSG00000166747,ENSG00000224470,ENSG00000182149,ENSG00000157423,ENSG00000102984,ENSG00000102967	ZNF19,CHST4,TAT,MARVELD3,ZNF23,PHLPP2,CALB2,CMTR2,AP1G1,ATXN1L,IST1,HYDIN,ZNF821,DHODH	14	ENSG00000157429	ZNF19	18678	0.0711346610407925,-0.0938577705053261,0.0750972475236444,0.1339821841503656,0.4777662589823184,0.2153067393209889,-1.5372060909826135,-0.1433453943525807,1.0192965825079603,-0.1592540481698494,0.0640051506300306,-0.1643499257099877,0.4287510517426157,0.3482264149478217	ENSG00000166747	7.2734,4.8616,7.6529,6.9131,4.9145,6.7906,6.2629,2.5156,6.7504,6.1094,7.9366,6.2042,6.1094,6.1094	ENSG00000182149	-0.0841556116938591,-0.0658291429281234,-0.0371574647724628,0.1637677550315857,0.0919210612773895,0.2032999098300933,-0.8292572498321533,-0.1397542357444763,0.5294468402862549,0.0978339463472366,0.2518882155418396,0.0354089587926864,0.4385165572166443,0.1	ENSG00000166747	-0.0014583910815417,0.1922252476215362,0.2914639413356781,0.1394290030002594,0.0187630727887153,-0.002348537556827,0.1407932043075561,-0.0677616149187088,-0.0712746903300285,-0.0509214736521244,-0.1609767526388168,0.1822805255651474,-0.1047878637909889,-0	ENSG00000198650
ALP	22	50843120	rs58792149	3.98107e-11	ENSG00000100239,ENSG00000100241,ENSG00000128165,ENSG00000205593,ENSG00000100253,ENSG00000196576,ENSG00000100258,ENSG00000025770,ENSG00000130489,ENSG00000025708,ENSG00000177989,ENSG00000185386,ENSG00000188130,ENSG00000130487,ENSG00000100429,ENSG00000217442,ENSG00000128159,ENSG00000205560,ENSG00000008735,ENSG00000100288,ENSG00000073169,ENSG00000170638,ENSG00000100299,ENSG00000073150,ENSG00000251322,ENSG00000073146,ENSG00000100427,ENSG00000100312,ENSG00000138892,ENSG00000079974,ENSG00000188263,ENSG00000198355	PPP6R2,SBF1,ADM2,DENND6B,MIOX,PLXNB2,LMF2,NCAPH2,SCO2,TYMP,ODF3B,MAPK11,MAPK12,KLHDC7B,HDAC10,SYCE3,TUBGCP6,CPT1B,MAPK8IP2,CHKB,SELO,TRABD,ARSA,PANX2,SHANK3,MOV10L1,MLC1,ACR,TTLL8,RABL2B,IL17REL,PIM3	32	ENSG00000100239	PPP6R2	61387	1.235028593508811,0.7612818596648735,-0.018566311315319,0.9210635296123428,0.1028671429115481,0.438947970604758,1.1761148003761268,0.6834582521410277,0.0027178568432642,0.3166119151691384,1.0806567335639723,0.4862165096401442,-0.7441469001256814,0.2231678290529805,-0.0687177574151161,0.0883705757409947,0.8299636544093505,0.5238119093824741,0.0179909296161914,1.004625249649556,0.6418758870047155,0.4613438765360754,0.6957805455733129,-0.3565374943765041,0.23015509660434,0.2871393821978794,0.3418996136871884,-0.1222604699875662,-0.1629751108240046,-0.0980967971567229,-0.4311787047221155,0.8328520735792819	ENSG00000100239	6.8633,4.5432,4.5697,1.6786,2.5385,1.6738,2.2054,0.73115,0.26319,1.189,1.1095,3.6018,1.9907,1.5929,1.0149,1.1264,2.3062,0.71549,2.1882,1.4533,2.9773,3.9898,2.3609,2.5961,3.4349,2.1104,1.3216,2.2439,3.3784,0.91486,4.6542,4.2456	ENSG00000100239	0.8218494653701782,0.6543756127357483,0.1041990891098976,0.6206476092338562,-0.0620147660374641,0.7525368332862854,0.7107846736907959,0.4970369338989258,0.3860727250576019,0.7674293518066406,0.6072313785552979,-0.01498718932271,-0.2629858553409576,-0.0734650641679763,0.3829537630081177,0.1011343896389007,0.575221061706543,0.1950744539499282,0.221268281340599,0.7173186540603638,0.4327633678913116,0.5810167193412781,0.4095592200756073,-0.0833576098084449,-0.0423249341547489,0.030952475965023,-0.0132475364953279,-0.1575596183538437,-0.1781130731105804,-0.0096570597961544,-0.3582725524902344,0.4823395311832428	ENSG00000100239	-0.106459155678749,-0.013528911396861,0.1773037314414978,0.0130627434700727,0.1939780712127685,0.2088911384344101,-0.0638814717531204,-0.1850122660398483,-0.0025665052235126,0.1705726385116577,0.2270524799823761,0.122073695063591,0.1403396278619766,0.0759	ENSG00000251322
ALP	6	158492660	rs146694394	4.0738e-11	ENSG00000078269,ENSG00000122335,ENSG00000272047,ENSG00000130338,ENSG00000130340,ENSG00000146433	SYNJ2,SERAC1,GTF2H5,TULP4,SNX9,TMEM181	6	ENSG00000078269	SYNJ2	89772	0.8104008656714803,-0.1948957005215837,-0.5177024396636136,0.7481440308728345,-0.312318434969318,-0.3577041191108947	ENSG00000078269	5.0495,1.1215,1.327,2.6727,5.0816,5.3041	ENSG00000146433	0.2564588189125061,-0.1169195026159286,-0.4870101809501648,0.4223893582820892,0.0303183980286121,-0.0607514977455139	ENSG00000130338	0.0831798762083053,0.0041056931950151,-0.3825172781944275,-0.1651418507099151,-0.0564890168607234,-0.0598761364817619	ENSG00000078269
ALP	22	23410918	rs13054904	4.0738e-11	ENSG00000128266,ENSG00000100218,ENSG00000100228,ENSG00000186716,ENSG00000254709,ENSG00000100121	GNAZ,RTDR1,RAB36,BCR,IGLL5,GGTLC2	6	ENSG00000128266	GNAZ	1622	-0.0004855108739466,0.0650385725309298,-0.0970852311851484,1.759283559741463,-1.7626743039771475,-0.2109370087447163	ENSG00000186716	3.9821,4.7719,5.2187,5.5216,0.13058,-0.058821	ENSG00000186716	-0.1335728019475937,-0.1323966532945633,-0.0716588422656059,1.142345905303955,-0.6778502464294434,-0.263996958732605	ENSG00000186716	0.0783341154456138,0.0518341921269893,0.0983862280845642,0.0526671186089515,0.0146294850856065,0.0200330354273319	ENSG00000100228
ALP	10	102148996	rs483112	4.16869e-11	ENSG00000099194,ENSG00000107593,ENSG00000075290,ENSG00000196072,ENSG00000095485,ENSG00000166135,ENSG00000075826,ENSG00000255339,ENSG00000166136,ENSG00000213341,ENSG00000107566,ENSG00000120054,ENSG00000075891,ENSG00000107554	SCD,PKD2L1,WNT8B,BLOC1S2,CWF19L1,HIF1AN,SEC31B,NDUFB8,NDUFB8,CHUK,ERLIN1,CPN1,PAX2,DNMBP	14	ENSG00000099194	SCD	42115	0.7353706341071212,0.3143491614858865,-0.5348623205400289,-0.1489581529667092,0.2056839521648451,0.0253333649338322,0.2345428449625322,-0.4859152614303901,-0.0073917268458252,-0.1463755477792614,0.145460355582683,0.3531734811231641,1.605081471426046,0.6546959625572031	ENSG00000075891	6.1094,7.3209,6.1094,6.2628,4.4879,6.1094,6.1094,6.1094,7.401,4.9151,3.6458,4.9331,2.1512,1.1449	ENSG00000166136	0.4873609244823456,-0.2593333721160888,-0.1948180496692657,-0.2715074717998504,0.2832653820514679,0.2177150547504425,0.1658844053745269,-0.4252434074878692,-0.3029965460300445,-0.0256353635340929,-0.0459161326289176,0.0639188662171363,0.5901017785072327,0.2748454511165619	ENSG00000075891	0.1675194352865219,0.24185311794281,0.1407448500394821,-0.3102957606315613,-0.1419455409049987,-0.1258787810802459,0.0597748272120952,-0.0984880477190017,-0.4199378788471222,-0.1112285256385803,-0.0205549392849206,0.3239809870719909,0.1885769665241241,0.095822088420391	ENSG00000120054
ALP	9	98580918	rs816686	5.01187e-11	ENSG00000268926,ENSG00000182150,ENSG00000185920,ENSG00000130948	DKFZP434H0512,ERCC6L2,PTCH1,HSD17B3	4	ENSG00000268926	DKFZP434H0512	46313	-0.3123669605681097,-0.0023027017032053,-0.0713618275802557,0.3772080677478195	ENSG00000130948	0.63974,5.7648,6.1106,-0.7389	ENSG00000185920	-0.3856875598430633,-0.0965088233351707,-0.2212319374084472,0.1154393032193183	ENSG00000130948	-0.0370571240782737,-0.1412489116191864,-0.0234484579414129,0.143152967095375	ENSG00000130948
ALP	1	20918912	rs10916824	5.12861e-11	ENSG00000158825,ENSG00000183114,ENSG00000158828,ENSG00000244038,ENSG00000090432,ENSG00000162545,ENSG00000117245,ENSG00000189410,ENSG00000127483,ENSG00000158816,ENSG00000162543,ENSG00000187980,ENSG00000158786,ENSG00000117215	CDA,FAM43B,PINK1,DDOST,MUL1,CAMK2N1,KIF17,SH2D5,HP1BP3,VWA5B1,UBXN10,PLA2G2C,PLA2G2F,PLA2G2D	14	ENSG00000158825	CDA	3471	-0.6603601175116672,-0.5680649881807086,0.612264823408592,1.029275037684784,0.2965813420635125,-0.4658221213577398,0.2555760017920129,-0.5649634769049964,0.1260624510316188,-0.6373821162552086,0.1112022899972042,-0.0414550898129593,1.006470636405973,1.372	ENSG00000117215	6.1094,6.3025,4.3654,6.3294,3.7622,1.6089,8.6195,6.1094,6.1094,5.2604,4.0388,1.6471,3.7413,5.1495	ENSG00000117245	-0.2520990967750549,-0.4119801223278045,0.4148357510566711,0.6640255451202393,0.2967880964279175,0.148807480931282,0.0005433341138996,-0.5377289652824402,0.2771858870983124,-0.4351420402526855,-0.2498735040426254,-0.2031431496143341,0.1837435066699981,0.2	ENSG00000244038	0.3084782063961029,0.1135552451014518,-0.0396494790911674,-0.2481605112552642,-0.0891721025109291,0.0463199913501739,0.1113534271717071,0.1181487888097763,-0.2655819058418274,0.1542942225933075,0.1206042692065239,0.1385891139507293,0.1461281925439834,0.1567953675985336	ENSG00000158825
ALP	13	42603775	rs55715904	5.24807e-11	ENSG00000102780,ENSG00000102763,ENSG00000023516	DGKH,VWA8,AKAP11	3	ENSG00000102780	DGKH	10401	-0.141154138445474,0.5600338056628316,-0.4394488131318506	ENSG00000102763	8.1142,6.4902,6.1094	ENSG00000102780	-0.4297188222408294,0.2048691809177398,-0.2156898379325866	ENSG00000102763	0.074670173227787,-0.1214736104011535,-0.1491820365190506	ENSG00000102780
ALP	12	121440865	rs117954748	5.62341e-11	ENSG00000157895,ENSG00000135100,ENSG00000135114,ENSG00000157837,ENSG00000089041,ENSG00000135124,ENSG00000122971,ENSG00000175970,ENSG00000110931,ENSG00000110917,ENSG00000157782,ENSG00000089053,ENSG00000170633,ENSG00000167272,ENSG00000110871,ENSG00000022840	C12orf43,HNF1A,OASL,SPPL3,P2RX7,P2RX4,ACADS,UNC119B,CAMKK2,MLEC,CABP1,ANAPC5,RNF34,POP5,COQ5,RNF10	16	ENSG00000157895	C12orf43	13440	0.6517618175047059,1.3296669959221927,1.364778251964677,0.3670783622570048,0.1756317407476065,0.97430647480869,0.8386045504300772,0.5709602580304768,0.6420812055470377,1.3122835811356095,-1.0761971424019443,0.0752822722856967,-0.1175870085427593,0.7750951259535251,-0.4334630293537062,0.2401455162172914	ENSG00000135114	6.1094,6.1094,6.1094,7.2106,6.9085,4.9414,3.4048,4.4291,6.9758,7.314,6.1094,5.5807,5.3582,4.3649,5.4535,5.4046	ENSG00000110917	0.2885611057281494,0.7071207761764526,0.3231784701347351,0.5443236231803894,0.4511924386024475,0.9491098523139954,0.5605072975158691,0.3901233375072479,0.2974235117435455,0.9241212010383606,-0.2342579364776611,0.1679347157478332,-0.0674741044640541,0.3080271184444427,-0.238960862159729,0.3718219697475433	ENSG00000135124	-0.2051633447408676,0.3688620626926422,0.1375080645084381,-0.1380741894245147,0.1385256946086883,0.0248037334531545,-0.0487114340066909,-0.0442206263542175,0.0143269868567585,-0.0797371566295623,0.1542938798666,-0.3526720702648163,-0.2703393995761871,-0.2	ENSG00000135100
ALP	8	10959121	rs184675166	6.0256e-11	ENSG00000171044,ENSG00000104643,ENSG00000177710,ENSG00000254093,ENSG00000171056,ENSG00000258724,ENSG00000184608,ENSG00000154319,ENSG00000183638,ENSG00000136573,ENSG00000171060	XKR6,MTMR9,SLC35G5,PINX1,SOX7,SOX7,C8orf12,FAM167A,RP1L1,BLK,C8orf74	11	ENSG00000171044	XKR6	99754	0.3609655347812814,-0.4207577449499843,-0.3976427934575476,0.4901062930890059,0.0322826269104457,-0.4930290062705689,-0.1526930132872791,0.1058829043862651,0.1709209378890527,0.5945593624324372,0.0689381655595761	ENSG00000136573	10.728,6.1094,6.4257,7.4225,7.4432,7.0821,8.4889,8.0708,9.3893,8.8627,7.4475	ENSG00000171044	-0.0079780677333474,-0.2320486605167389,-0.2448844611644745,0.1170558556914329,-0.2944962382316589,-0.331099271774292,-0.2955841720104217,-0.0908821523189544,-0.0830456912517547,0.2281364500522613,-0.2589210569858551	ENSG00000136573	0.0250190757215023,-0.1085609421133995,0.0345942638814449,-0.1718112081289291,0.3249450623989105,-0.0075338692404329,0.0187084898352623,0.1915563493967056,0.0917816087603569,0.0958235636353492,0.0780554562807083	ENSG00000171056
ALP	9	19389084	rs556587401	6.0256e-11	ENSG00000137154,ENSG00000177076,ENSG00000137145,ENSG00000147872,ENSG00000147874,ENSG00000155876,ENSG00000155875,ENSG00000155886	RPS6,ACER2,DENND4C,PLIN2,HAUS6,RRAGA,FAM154A,SLC24A2	8	ENSG00000137154	RPS6	8832	1.112182881169564,-0.2122785231775518,0.7767655626487212,0.403385777595042,0.2011656257932479,0.1520990736989969,-0.4235290044114265,0.7177539804044156	ENSG00000137154	5.9847,4.5892,5.1074,2.0802,2.8679,-0.21605,2.2289,2.4532	ENSG00000137154	0.6260268688201904,-0.2017998993396759,0.6588030457496643,0.3106383085250854,-0.2780841290950775,-0.1869415789842605,-0.3161142468452453,0.0597722753882408	ENSG00000137145	-0.5018417239189148,0.1523864716291427,-0.0589336790144443,0.0045093074440956,-0.1455269306898117,-0.2902264595031738,0.0606227070093154,0.1468072682619094	ENSG00000177076
ALP	10	97766027	rs10786256	6.0256e-11	ENSG00000188649,ENSG00000107443,ENSG00000173088,ENSG00000095585,ENSG00000138185,ENSG00000107447,ENSG00000119977,ENSG00000059573,ENSG00000197430,ENSG00000095637	CC2D2B,CCNJ,C10orf131,BLNK,ENTPD1,DNTT,TCTN3,ALDH18A1,OPALIN,SORBS1	10	ENSG00000188649	CC2D2B	32241	-0.5154687329326517,-0.4352290913396513,-0.3346770689390019,0.6854191189513998,-0.5185347218493956,-0.6264164640657659,0.7191431560368108,0.1439666716957104,-0.5607026445333241,-0.3843950376098118	ENSG00000119977	5.7732,5.3649,2.821,3.8956,2.0421,1.182,2.4441,2.6675,1.4019,1.4867	ENSG00000188649	-0.3297522068023681,-0.1322377622127533,-0.2793794274330139,0.362179547548294,-0.2307895570993423,-0.602577805519104,0.1667142361402511,0.1020025014877319,-0.5441909432411194,-0.2387139201164245	ENSG00000095585	0.0061007044278085,-0.0719467774033546,0.0183826647698879,0.0754434168338775,0.2312211245298385,0.1982926726341247,-0.1750572174787521,-0.0870063751935958,0.1470191478729248,0.1025137603282928	ENSG00000138185
ALP	18	47164926	rs6507937	6.0256e-11	ENSG00000101670,ENSG00000265681,ENSG00000177576,ENSG00000167315,ENSG00000141627	LIPG,RPL17,C18orf32,ACAA2,DYM	5	ENSG00000101670	LIPG	77857	0.2294940064667987,0.8824821487835344,0.4342604855268641,0.4081075293740722,0.2076144861825569	ENSG00000265681	6.0557,1.686,1.0003,1.2064,2.1135	ENSG00000101670	0.3001052141189575,0.5556347966194153,0.2259784638881683,0.3034931421279907,0.2770967483520508	ENSG00000265681	0.2418866753578186,-0.2288577854633331,-0.1885140836238861,-0.1702776551246643,-0.1204621642827987	ENSG00000101670
ALP	3	51289171	rs4309718	6.30957e-11	ENSG00000145050,ENSG00000179837,ENSG00000145041,ENSG00000164080,ENSG00000164081,ENSG00000164082	MANF,RBM15B,VPRBP,RAD54L2,TEX264,GRM2	6	ENSG00000145050	MANF	133307	1.1762082280052275,0.308359169078387,0.3003719326633033,1.039667398538597,0.2783748780264868,-0.797317770979726	ENSG00000145050	1.3188,4.0161,3.354,4.4386,3.9314,4.0572	ENSG00000164080	0.8643766641616821,0.0724433809518814,0.2863411903381347,0.4631930291652679,0.4753307700157165,-0.5520415306091309	ENSG00000145050	-0.3043401837348938,-0.0551045835018157,-0.1077196896076202,-0.1035917997360229,-0.1752082556486129,0.1339725852012634	ENSG00000164082
ALP	18	74575538	rs10469087	6.30957e-11	ENSG00000130856,ENSG00000197971,ENSG00000101493,ENSG00000166573	ZNF236,MBP,ZNF516,GALR1	4	ENSG00000130856	ZNF236	40975	0.2111901247998846,-0.684448126957893,-0.8129389598568303,0.1971961030894802	ENSG00000130856	5.4789,3.193,1.3448,2.0186	ENSG00000130856	0.3903833031654358,-0.2422423362731933,0.0459434390068054,-0.4223209023475647	ENSG00000130856	-0.0755636766552925,-0.1294748187065124,0.0163586307317018,0.1430232375860214	ENSG00000166573
ALP	6	160472834	rs13192111	6.76083e-11	ENSG00000175003,ENSG00000197081,ENSG00000130368,ENSG00000112499,ENSG00000146453,ENSG00000112110,ENSG00000120438,ENSG00000112096,ENSG00000120437,ENSG00000146477,ENSG00000146457	SLC22A1,IGF2R,MAS1,SLC22A2,PNLDC1,MRPL18,TCP1,SOD2,ACAT2,SLC22A3,WTAP	11	ENSG00000175003	SLC22A1	69987	0.5177972900777564,-0.1368987140256524,-0.4171697467376785,-0.324443210280974,0.6614243521304676,-0.4198513588868928,-0.3850956263998387,0.1194618138930482,-0.2234832953794047,0.047196282216907,-0.275645862779375	ENSG00000146453	7.1951,7.0975,1.6208,3.6907,2.1255,1.2132,1.5775,0.71624,1.3503,1.5272,1.0193	ENSG00000175003	0.163928285241127,0.1499226242303848,-0.3837234079837799,-0.2441269755363464,0.2371171861886978,-0.0281057469546794,-0.096253678202629,-0.0167271010577678,-0.1062449291348457,-0.0346191078424453,0.0223860759288072	ENSG00000146453	0.3456113636493683,0.1811153143644333,0.1687609404325485,0.2101643979549408,0.1356548219919204,-0.4086107313632965,-0.4328216314315796,-0.1003129035234451,-0.1449170857667923,0.1659574806690216,-0.3078145682811737	ENSG00000175003
ALP	17	38133545	rs28496749	7.07946e-11	ENSG00000108344,ENSG00000167914,ENSG00000204913,ENSG00000108342,ENSG00000172057,ENSG00000073605,ENSG00000126351,ENSG00000008838,ENSG00000186075,ENSG00000161405,ENSG00000126368,ENSG00000188895,ENSG00000108349,ENSG00000108352,ENSG00000141738,ENSG00000171475,ENSG00000141741,ENSG00000161395,ENSG00000141736,ENSG00000141744,ENSG00000094804,ENSG00000173991,ENSG00000131759,ENSG00000131748,ENSG00000131771,ENSG00000171532,ENSG00000183153,ENSG00000131747,ENSG00000141753	PSMD3,GSDMA,LRRC3C,CSF3,ORMDL3,GSDMB,THRA,MED24,ZPBP2,IKZF3,NR1D1,MSL1,CASC3,RAPGEFL1,GRB7,WIPF2,MIEN1,PGAP3,ERBB2,PNMT,CDC6,TCAP,RARA,STARD3,PPP1R1B,NEUROD2,GJD3,TOP2A,IGFBP4	29	ENSG00000108344	PSMD3	3505	0.4120663915838475,0.4255480392626072,-0.2911574104273298,-0.0651709084018984,0.311653911981918,0.0758667575062477,1.576443788618371,0.7941050312980927,-0.4905415730748699,-0.1539875327541252,1.930826290697201,1.14169798893969,0.6238155314938277,0.626539198774151,0.5405335637338888,0.5616053345710162,0.1176585654048051,-0.1633508613895424,0.2544345270446472,0.1878704691701175,0.0380302205628064,0.0835398600818407,2.2875420366802723,1.0723020281489326,0.3537312038068473,0.2013776567204735,-0.4958212058265849,0.3550206946756615,0.6128508393778748	ENSG00000131759	5.3374,7.4715,5.5596,4.1985,7.3453,7.8298,5.1089,7.0657,7.2571,4.7958,2.7234,2.2492,2.3157,2.7949,3.5917,1.8834,6.0036,6.1094,6.1094,6.1094,2.5169,7.7806,2.5999,7.3395,7.4679,6.9155,1.79,1.5286,1.728	ENSG00000073605	0.5601798892021179,0.1229354813694953,-0.2540488839149475,-0.1947399973869323,0.4885203838348388,0.1143871024250984,1.6436678171157837,0.7120275497436523,-0.1652218401432037,-0.2082964479923248,1.1348921060562134,0.5909357666969299,0.527427077293396,0.4794821143150329,0.2814677357673645,0.5955219268798828,0.0358567424118518,0.188847079873085,0.1313637495040893,-0.2684410214424133,-0.2681522965431213,-0.2756271958351135,1.5441759824752808,0.497939795255661,0.1089600399136543,-0.0344308093190193,-0.2416986227035522,0.2587763667106628,0.8475738763809204	ENSG00000126351	-0.2586122453212738,0.1339239329099655,-0.0020166316535323,0.1930433362722396,-0.049684178084135,0.0529864281415939,0.0011819638311862,-0.0922690033912658,0.0972929745912551,0.0882058590650558,0.2165008932352066,-0.0992088988423347,-0.1525412201881408,0.1	ENSG00000141753
ALP	2	202379994	rs536090347	7.76247e-11	ENSG00000115993,ENSG00000155754,ENSG00000082146,ENSG00000155755,ENSG00000155749,ENSG00000082126,ENSG00000003393,ENSG00000138395,ENSG00000064012,ENSG00000003400,ENSG00000003402,ENSG00000155744,ENSG00000119013	TRAK2,ALS2CR11,STRADB,TMEM237,ALS2CR12,MPP4,ALS2,CDK15,CASP8,CASP10,CFLAR,FAM126B,NDUFB3	13	ENSG00000115993	TRAK2	63692	0.2528705503303735,-0.1135663613384215,-0.1656793865994312,-0.8545580719667824,0.4255221697291865,0.0154494493640048,0.4914007780865393,-0.1026668682638738,0.0771562108053557,0.3547134217646595,0.1168116038946798,0.4296593831157923,-0.5503225549207226	ENSG00000003393	2.0233,1.8328,2.4157,1.9019,2.8766,2.2194,0.089701,1.7811,3.3606,3.8307,2.7182,2.427,1.5026	ENSG00000003400	0.1157436072826385,-0.2071996480226516,-0.1054319143295288,-0.4424605965614319,0.2084372639656067,-0.0068990928120911,0.2306807190179824,-0.330169141292572,-0.1794644445180893,-0.0353715941309928,0.4401216804981231,0.2719516456127167,-0.3061118423938751	ENSG00000003402	-0.0296270996332168,0.0205940641462802,-0.1493413299322128,-0.1279918253421783,0.0933219864964485,0.0603349618613719,0.0282866843044757,0.095432698726654,-0.0052072890102863,0.0668491795659065,0.0661314502358436,-0.0094784051179885,-0.2594127953052521	ENSG00000138395
ALP	19	44371021	rs4802202	7.76247e-11	ENSG00000176222,ENSG00000167637,ENSG00000159871,ENSG00000124459,ENSG00000159905,ENSG00000104783,ENSG00000204920,ENSG00000105771,ENSG00000159882,ENSG00000124449,ENSG00000159885,ENSG00000267022,ENSG00000178386,ENSG00000011422,ENSG00000186026,ENSG00000105767,ENSG00000267680,ENSG00000256294,ENSG00000131116,ENSG00000226763,ENSG00000124444,ENSG00000167378,ENSG00000263002,ENSG00000073050,ENSG00000234465,ENSG00000167380,ENSG00000105755,ENSG00000131115,ENSG00000176472,ENSG00000176531,ENSG00000159915,ENSG00000124466,ENSG00000159917,ENSG00000131126	ZNF404,ZNF283,LYPD5,ZNF45,ZNF221,KCNN4,ZNF155,SMG9,ZNF230,IRGC,ZNF222,ZNF223,ZNF223,PLAUR,ZNF284,CADM4,ZNF224,ZNF225,ZNF428,SRRM5,ZNF576,IRGQ,ZNF234,XRCC1,PINLYP,ZNF226,ETHE1,ZNF227,ZNF575,PHLDB3,ZNF233,LYPD3,ZNF235,TEX101	34	ENSG00000176222	ZNF404	34516	0.0392099810958352,-0.4629379158019588,0.3172832278555213,0.3231681080516836,0.251626306278511,1.5258107474780138,-0.2003104849698272,0.1668791688537399,-0.4153750580606414,-0.3412999845726447,-0.2701461717120207,-0.2769308473638454,-0.1074868934818797,1.1458731362387578,-0.0822052537502891,-0.3554085344744412,-0.4268626433463443,-0.2190409472874237,-0.2279894153134855,0.3554335431107841,0.4009538773730325,0.7110729866528718,-0.1273335214942881,0.1070491878202252,-0.2727709142465026,-0.326282566714586,-0.2748264157576074,-0.2885652292649983,-0.0310409317713798,0.6540568603849639,0.0418262868871332,0.54525819120709,0.3882274832051925,0.0439642237313131	ENSG00000104783	5.7458,5.5206,5.3861,6.1094,1.8537,3.5335,2.425,1.4923,2.5888,2.2707,2.5278,1.9018,1.068,1.7477,2.6833,3.3079,-0.14225,0.78865,2.4164,2.1208,2.4068,0.72877,0.17091,1.9525,1.5232,1.4465,1.3218,2.2411,1.4485,1.7308,2.2005,2.0132,2.9071,2.7108	ENSG00000124459	-0.1644308418035507,-0.2621301710605621,-0.0922889187932014,0.0670180767774581,-4.536542110145092e-05,0.6055893301963806,-0.2329772859811782,0.3367001116275787,-0.2831584513187408,-0.22215236723423,-0.2422414869070053,-0.2667967975139618,-0.11244980990886	ENSG00000104783	-0.0034833110403269,-0.0249418076127767,0.1305685937404632,-0.0371116325259208,0.021151777356863,0.1334251165390014,-0.0368109568953514,-0.147334024310112,-0.0554350763559341,0.1115356832742691,-0.0468132942914962,-0.0243175700306892,-0.025828905403614,0.	ENSG00000011422
ALP	10	103812102	rs11191199	8.12831e-11	ENSG00000120029,ENSG00000166189,ENSG00000198728,ENSG00000148840,ENSG00000166197,ENSG00000119915,ENSG00000107859,ENSG00000107862,ENSG00000120049,ENSG00000198408,ENSG00000107833,ENSG00000107831,ENSG00000077150,ENSG00000107829,ENSG00000107872,ENSG00000059915,ENSG00000107874,ENSG00000120055,ENSG00000138111,ENSG00000138107,ENSG00000107882,ENSG00000166169,ENSG00000166171	C10orf76,HPS6,LDB1,PPRC1,NOLC1,ELOVL3,PITX3,GBF1,KCNIP2,MGEA5,NPM3,FGF8,NFKB2,FBXW4,FBXL15,PSD,CUEDC2,C10orf95,TMEM180,ACTR1A,SUFU,POLL,DPCD	23	ENSG00000120029	C10orf76	3848	0.7003445506615243,0.3406084306262422,0.4005491955969477,0.4243671184917811,-0.4327040971171159,-0.4946140568390689,-0.3556272821432261,1.2521889621454678,0.5281966879923723,0.628052358117947,-0.0666908860861708,0.253874761594895,1.618226942051738,0.8764175417828552,0.7735897811813235,0.1904275815838343,-0.3399705184362289,-0.207589030701385,-0.2405387323371273,0.6463874048060186,0.9187716681972664,0.6713894182685911,0.2171816931401454	ENSG00000077150	7.7924,3.9684,6.1094,7.2418,7.6385,2.0359,7.6169,6.7661,7.2333,7.7006,3.9742,1.0727,6.578,5.9546,6.5743,7.7038,4.0416,1.2465,6.1094,6.1094,6.7227,3.3573,3.556	ENSG00000120029	0.5066948533058167,0.3012225031852722,0.6960617303848267,0.4985238909721374,0.0371904000639915,-0.2366744726896286,-0.2612853646278381,0.8768225908279419,0.0999649912118911,0.6532275676727295,0.1791472882032394,0.1732511222362518,0.6733986139297485,0.3220354318618774,0.4776389002799988,0.0710848644375801,0.1420888900756836,-0.1397208422422409,0.0641595721244812,0.4070633053779602,0.5913460850715637,0.1716992110013961,-0.0845209509134292	ENSG00000107862	-0.1046879440546035,-0.0267482828348875,-0.125776007771492,0.001427081413567,-0.2738581299781799,0.2271156311035156,0.1799374967813491,-0.1097397953271865,0.1246759369969368,-0.191238597035408,-0.2483787834644317,0.1201600208878517,0.0272591654211282,-0.1	ENSG00000119915
ALP	1	92345120	rs11165720	8.31764e-11	ENSG00000069702,ENSG00000137948,ENSG00000172031,ENSG00000189195,ENSG00000069712,ENSG00000203910,ENSG00000097046,ENSG00000122484,ENSG00000174842,ENSG00000162669	TGFBR3,BRDT,EPHX4,BTBD8,KIAA1107,C1orf146,CDC7,RPAP2,GLMN,HFM1	10	ENSG00000069702	TGFBR3	26772	-0.0146066002369296,-0.2060128423415315,0.0466181476289431,-0.1598266095194446,-0.5168739064054385,-0.014849504452904,-0.0587613410022663,-0.7733802935316193,0.2045562377706518,-0.2602921972462578	ENSG00000174842	5.5925,3.8385,3.6615,1.6396,0.89212,5.3211,1.3673,5.0733,5.2182,1.3917	ENSG00000069702	0.109551653265953,-0.1264932602643966,-0.1417856216430664,-0.0873028337955474,-0.3499735593795776,-0.2381976544857025,-0.2525385916233063,-0.3124174773693084,-0.0662119016051292,-0.3165480196475982	ENSG00000069702	-0.0060829939320683,0.0595533959567546,0.0968823358416557,0.0170642882585525,0.0227213837206363,0.0824117511510849,-0.0854599550366401,-0.1483418196439743,-0.1775725334882736,0.0397373102605342	ENSG00000172031
ALP	1	196353721	rs2994256	8.70964e-11	ENSG00000162687,ENSG00000000971,ENSG00000116785,ENSG00000244414,ENSG00000080910,ENSG00000134365	KCNT2,CFH,CFHR3,CFHR1,CFHR2,CFHR4	6	ENSG00000162687	KCNT2	224634	-0.8646392733437891,1.2157022047181452,0.26645137010689,0.7695316270271485,-0.2576245252984868,-0.1775908068572089	ENSG00000000971	2.9196,3.4195,0.64387,0.64723,4.0987,4.4806	ENSG00000134365	-0.7311432361602783,0.3769061863422394,-0.1144623458385467,0.0156556591391563,-0.1124389618635177,-0.2902346849441528	ENSG00000000971	0.0762302502989769,0.1943447291851043,0.061798620969057,0.056276436895132,0.2330956608057022,0.0492149665951728	ENSG00000080910
ALP	3	33457493	rs11928797	8.70964e-11	ENSG00000153560,ENSG00000153558,ENSG00000173705,ENSG00000170275,ENSG00000163539,ENSG00000170266,ENSG00000188167,ENSG00000170248,ENSG00000183813	UBP1,FBXL2,SUSD5,CRTAP,CLASP2,GLB1,TMPPE,PDCD6IP,CCR4	9	ENSG00000153560	UBP1	25370	0.4198481905309605,-0.2975633359773345,-0.4622830333458851,0.8756849130093547,0.1564846671252165,0.2860294204677902,0.1060759868230804,0.2449806171389379,-0.2927930733581499	ENSG00000170275	3.0094,3.8307,1.0303,0.94379,4.677,0.60242,1.118,0.19085,0.010651	ENSG00000163539	0.2920407354831695,-0.1058830767869949,-0.1297617852687835,0.5413684844970703,0.3507232964038849,0.2510223388671875,0.1444092690944671,0.3152529895305633,-0.3766531348228454	ENSG00000170275	-0.1691816300153732,0.0411724187433719,0.2239872217178344,0.1219276562333107,-0.1974153369665146,-0.1530510932207107,0.0579605549573898,-0.1977248936891555,0.1089976802468299	ENSG00000173705
ALP	19	41412192	rs184589612	8.91251e-11	ENSG00000198077,ENSG00000255974,ENSG00000197408,ENSG00000269858,ENSG00000167578,ENSG00000261857,ENSG00000188493,ENSG00000077312,ENSG00000197838,ENSG00000123815,ENSG00000086544,ENSG00000197446,ENSG00000105245,ENSG00000167600,ENSG00000167601,ENSG00000090006,ENSG00000160410,ENSG00000105323,ENSG00000142039,ENSG00000160460,ENSG00000090013,ENSG00000142046,ENSG00000105329,ENSG00000123810,ENSG00000167565,ENSG00000248098,ENSG00000197019,ENSG00000077348,ENSG00000105227	CYP2A7,CYP2A6,CYP2B6,EGLN2,RAB4B,MIA,C19orf54,SNRPA,CYP2A13,ADCK4,ITPKC,CYP2F1,NUMBL,CYP2S1,AXL,LTBP4,SHKBP1,HNRNPUL1,CCDC97,SPTBN4,BLVRB,TMEM91,TGFB1,B9D2,SERTAD3,BCKDHA,SERTAD1,EXOSC5,PRX	29	ENSG00000198077	CYP2A7	23535	-0.1484372387469632,0.9675552555301508,2.0832283585059974,-0.2369370355045106,0.3093202859549436,0.3948944641512856,0.3113905433833998,0.585152269379834,0.8628160620702001,0.3725113700638972,1.168519054503395,-0.2927787514172388,0.5490978775264127,0.37092	ENSG00000197408	7.0669,6.1094,6.1094,7.6285,6.1094,7.4464,6.1094,7.5839,2.81,6.1094,7.4649,1.8698,6.1094,2.903,2.7615,6.8008,6.6168,1.9761,2.0071,7.5226,3.3451,1.6751,2.7392,1.0785,2.1848,2.0989,1.2619,2.2362,3.0072	ENSG00000269858	0.0645133852958679,0.4348925352096557,0.8918401002883911,-0.1072837933897972,0.123132899403572,0.0724338591098785,0.2618021965026855,0.3625057935714721,0.3277864456176758,0.3586634397506714,0.6401360034942627,0.1879282295703888,0.1639309674501419,0.4180304706096649,0.2565305829048157,0.577728807926178,0.0849360823631286,0.4982865750789642,0.4688973724842071,0.3514519333839416,0.1663764864206314,-0.0907229855656623,0.8125386238098145,0.2818813621997833,0.2812773883342743,0.115085057914257,0.3050817251205444,0.1060796529054641,0.0162300672382116	ENSG00000197408	0.0211368594318628,0.0465178750455379,0.2084697633981704,-0.090063028037548,-0.0382068380713462,0.1181680634617805,0.0196019932627677,-0.3319506347179413,0.2331347465515136,-0.067486360669136,0.1730063408613205,0.2559981644153595,0.0936066582798957,0.2265022844076156,0.1776163429021835,0.3280511796474457,-0.1330054551362991,-0.2887659966945648,-0.096197634935379,0.0439485237002372,0.0220268294215202,0.0689324513077735,0.0272525530308485,-0.1139046251773834,-0.0584446787834167,-0.0651954710483551,0.0127991568297147,-0.258099764585495,0.1040269657969474	ENSG00000090006
ALP	4	69930291	rs6827692	9.33254e-11	ENSG00000171234,ENSG00000135220,ENSG00000213759,ENSG00000135226,ENSG00000109181,ENSG00000196620,ENSG00000156096,ENSG00000197888	UGT2B7,UGT2A3,UGT2B11,UGT2B28,UGT2B10,UGT2B15,UGT2B4,UGT2B17	8	ENSG00000171234	UGT2B7	13210	-0.1700054201634373,-0.4667880710209934,-0.2632931688049613,-0.8947112925300895,-0.4624378043708487,0.0683591867622546,0.0595918373710752,1.0581921261955247	ENSG00000197888	5.4814,3.0958,3.1477,4.4912,2.5265,6.1094,3.3205,6.8645	ENSG00000197888	-0.4002113342285156,-0.414849042892456,-0.5582134127616882,-0.8598461151123047,-0.4078273177146911,-0.4625838994979858,-0.4186026751995086,-0.1751133054494857	ENSG00000197888	0.0361130945384502,0.2191706448793411,0.044095505028963,0.0201647523790597,0.3328986763954162,0.0598426796495914,0.0891362056136131,0.0471846535801887	ENSG00000109181
ALP	7	38104983	rs1721382	1e-10	ENSG00000106483,ENSG00000010270,ENSG00000086288,ENSG00000086289,ENSG00000187037	SFRP4,STARD3NL,NME8,EPDR1,GPR141	5	ENSG00000106483	SFRP4	39686	-1.904328729780009,-0.1518521242586729,-0.0140463374437864,-0.7047710429560203,-0.1875590635039355	ENSG00000086288	3.8962,0.28181,1.3268,1.5869,0.73682	ENSG00000106483	-0.9920726418495178,-0.1702267676591873,-0.0055785616859793,-0.5439256429672241,-0.3376367092132568	ENSG00000086288	0.20208241045475,-0.2797676622867584,0.0809273719787597,-0.0082850884646177,0.1369557231664657	ENSG00000106483
ALP	16	2158570	rs140869992	1e-10	ENSG00000008710,ENSG00000167964,ENSG00000131653,ENSG00000065057,ENSG00000103197,ENSG00000065054,ENSG00000167971,ENSG00000167965,ENSG00000183971,ENSG00000167962,ENSG00000182685,ENSG00000184207,ENSG00000167967,ENSG00000127561,ENSG00000127554,ENSG00000196408,ENSG00000167968,ENSG00000183751,ENSG00000179580,ENSG00000140988,ENSG00000167969,ENSG00000140990,ENSG00000140986,ENSG00000205937,ENSG00000198736,ENSG00000162040,ENSG00000162039,ENSG00000167972,ENSG00000063854,ENSG00000180185,ENSG00000099769,ENSG00000162032,ENSG00000162063,ENSG00000095906,ENSG00000197774,ENSG00000074071,ENSG00000103024,ENSG00000162062,ENSG00000162068,ENSG00000162065,ENSG00000138834,ENSG00000185883,ENSG00000259784,ENSG00000162066,ENSG00000205923,ENSG00000140992,ENSG00000206053,ENSG00000007545,ENSG00000187535	PKD1,RAB26,TRAF7,NTHL1,TSC2,SLC9A3R2,CASKIN1,MLST8,NPW,ZNF598,BRICD5,PGP,E4F1,SYNGR3,GFER,NOXO1,DNASE1L2,TBL3,RNF151,RPS2,ECI1,NDUFB10,RPL3L,RNPS1,MSRB1,HS3ST6,MEIOB,ABCA3,HAGH,FAHD1,IGFALS,SPSB3,CCNF,NUBP2,EME2,MRPS34,NME3,C16orf59,NTN3,TBC1D24,MAPK8IP3,ATP6V0C,ATP6C,AMDHD2,CEMP1,PDPK1,HN1L,CRAMP1L,IFT140	49	ENSG00000008710	PKD1	27329	0.840702023994825,0.2697793441112199,-0.1372665067556335,-0.5137643004589532,-0.6309935239761643,-0.1606612873704874,0.3167705430891354,-0.2405670059160049,0.6078773911648455,0.0637635855603261,0.0649593853773607,-0.4173010023629963,0.4481642525454732,0.1211481980329662,0.9130045847971756,-0.082732448901419,0.8492926612973245,0.4743505865877084,-0.0309006862072417,1.9732494430096688,0.5052173337647039,0.0059749863091561,0.6382198261316832,-0.7030926910539108,-0.0672234077082894,-0.4660783221164569,0.0043018020544386,0.7596693170122527,0.0839572393800648,-0.4430009157256969,0.3201202503990402,0.2793766994834958,-0.3314069677965724,0.4858979837851243,0.517254188705966,0.2437594957942726,0.8540023037341399,-0.1973442946425828,0.0115055363690453,-0.0003703644163306,0.9471892241378898,0.0613787191229765,-0.4562197224608443,0.2291548507448965,0.3158552501114696,0.3098549628557403,-0.2669133571739929,0.1965715814818046,0.1734783126829221	ENSG00000140988	6.1094,7.7625,7.9817,4.726,6.1094,3.7679,7.552,6.9323,1.8148,1.7459,4.1063,5.7459,6.1143,1.6441,1.6545,1.8419,6.1094,1.7487,0.36443,2.7117,7.2976,2.788,1.468,3.0682,1.1751,1.9055,1.3098,3.7608,1.7851,0.93068,0.45885,3.1559,0.77836,2.8446,4.7571,4.0614,4.0293,1.7673,0.96852,3.4393,5.3009,2.234,2.195,1.981,2.3554,1.9669,4.8924,5.3429,3.7488	ENSG00000131653	0.7807539105415344,0.2578506469726562,0.0868739709258079,-0.2310605198144912,0.2863815724849701,-0.1038123965263366,0.1359674930572509,-0.1361985206604004,0.0535493269562721,0.2721063196659088,0.0689685270190239,0.0600799769163131,0.5202267169952393,-0.1218282952904701,0.5706345438957214,-0.0275806933641433,0.0911428406834602,0.2933271825313568,-0.2247472554445266,0.9488149881362916,0.3709352910518646,-0.0147751113399863,0.1696474105119705,-0.0584686882793903,-0.1326285302639007,-0.2206937223672866,-0.0809293463826179,0.3466205298900604,0.2788196206092834,0.0629538372159004,0.300583004951477,0.4514466226100921,-0.0521287806332111,0.2965298891067505,0.2247430384159088,0.1273579895496368,0.7982734441757202,-0.0038718010764569,0.0412053577601909,-0.1905045509338379,0.6313403248786926,0.0533639527857303,-0.4268306791782379,0.2452360689640045,0.0052315648645162,0.2830906808376312,0.0713606551289558,0.3116385042667389,0.2483458369970321	ENSG00000140988	0.1167674511671066,0.1000101640820503,-0.1421930938959121,-0.0949409455060958,-0.0779925212264061,0.2471783906221389,0.1016091555356979,-0.1433259546756744,0.1102823317050933,-0.0244072079658508,0.0529751442372798,-0.1529747694730758,-0.0890934988856315,0.0938184559345245,-0.1539831906557083,0.1060727015137672,0.0954703912138938,-0.1463132947683334,0.1521824449300766,-0.2332004159688949,-0.1611979901790619,-0.3543169498443603,0.0928078070282936,-0.3658344149589538,-0.077279657125473,0.2256750464439392,0.0968951433897018,0.0983167737722396,-0.1897987425327301,-0.1124401837587356,0.234972283244133,-0.1590370237827301,-0.0104676522314548,-0.2421944141387939,0.0469698682427406,-0.3085193037986755,-0.1643642783164978,-0.0126239480450749,0.0236871559172868,-0.0091900452971458,-0.0258739553391933,0.0753653049468994,-0.0130789075046777,-0.0464470051229,0.0306861083954572,-0.1455106735229492,-0.1133711859583854,-0.0486262999475002,-0.0201722979545593	ENSG00000065054
ALP	7	8182087	rs10249650	1.02094e-10	ENSG00000003147,ENSG00000106415,ENSG00000122584,ENSG00000106399	ICA1,GLCCI1,NXPH1,RPA3	4	ENSG00000003147	ICA1	120230	0.4262755199394858,0.3277941090552667,0.0599088918332553,-0.9909554173600068	ENSG00000003147	4.9768,3.7404,1.7597,2.6059	ENSG00000003147	-0.1274069547653198,-0.085637055337429,-0.4818378090858459,-0.9646412134170532	ENSG00000106415	0.0276643335819244,-0.0832304954528808,0.0788269639015197,-0.4244769215583801	ENSG00000122584
ALP	3	5037635	rs7610825	1.08393e-10	ENSG00000134107,ENSG00000134108,ENSG00000134109	BHLHE40,ARL8B,EDEM1	3	ENSG00000134107	BHLHE40	16834	0.9918498213629549,-0.128275445945021,0.7111704179784837	ENSG00000134107	2.7211,6.1094,7.2643	ENSG00000134109	0.7645146250724792,-0.1728869825601577,0.442740797996521	ENSG00000134107	0.147896334528923,-0.2187239378690719,-0.1384667307138443	ENSG00000134107
ALP	5	52193125	rs4074793	1.11686e-10	ENSG00000164171,ENSG00000152684,ENSG00000213949,ENSG00000164172	ITGA2,PELO,ITGA1,MOCS2	4	ENSG00000164171	ITGA2	92031	-0.2763290436981042,0.0022418039224059,-0.9327956072021516,-0.957947123525886	ENSG00000152684	1.8523,6.1621,5.2733,1.5999	ENSG00000152684	-0.5753910541534424,-0.0339123420417308,-0.3135198354721069,-0.5140054225921631	ENSG00000152684	0.222090482711792,-0.1031255796551704,0.2001085579395294,-0.2555415332317352	ENSG00000164171
ALP	16	47455754	rs13334239	1.15878e-10	ENSG00000102893,ENSG00000129636,ENSG00000171208,ENSG00000069345	PHKB,ITFG1,NETO2,DNAJA2	4	ENSG00000102893	PHKB	39280	0.5754754099694507,-0.376013435911427,-1.5374567567919712,-0.4276924463688733	ENSG00000102893	6.7841,6.8314,5.9978,2.1996	ENSG00000129636	0.4034271240234375,0.0837403684854507,-0.6999754309654236,-0.2456722259521484	ENSG00000102893	-0.1195506379008293,-0.2143460661172866,0.0737665146589279,-0.2899706661701202	ENSG00000171208
ALP	17	4772762	rs8077448	1.21899e-10	ENSG00000205710,ENSG00000108556,ENSG00000141503,ENSG00000129219,ENSG00000185245,ENSG00000108523,ENSG00000108528,ENSG00000142507,ENSG00000108515,ENSG00000108518,ENSG00000182327,ENSG00000182853,ENSG00000142484,ENSG00000091640,ENSG00000108509,ENSG00000196388,ENSG00000129250,ENSG00000141497,ENSG00000161921,ENSG00000161920,ENSG00000141480,ENSG00000141456,ENSG00000132517,ENSG00000180787,ENSG00000161905,ENSG00000129204,ENSG00000167840,ENSG00000188176,ENSG00000167741,ENSG00000132382,ENSG00000180626,ENSG00000161929,ENSG00000183018,ENSG00000029725,ENSG00000182557	C17orf107,CHRNE,MINK1,PLD2,GP1BA,RNF167,SLC25A11,PSMB6,ENO3,PFN1,GLTPD2,VMO1,TM4SF5,SPAG7,CAMTA2,INCA1,KIF1C,ZMYND15,CXCL16,MED11,ARRB2,PELP1,SLC52A1,ZFP3,ALOX15,USP6,ZNF232,SMTNL2,GGT6,MYBBP1A,ZNF594,SCIMP,SPNS2,RABEP1,SPNS3	35	ENSG00000205710	C17orf107	29951	0.0651501479208721,0.3489220364433705,0.9114764290057652,0.2984982884297966,1.1419951779457649,0.8130075468891168,0.0173949859372676,0.7711585538289949,0.1575157564124053,2.6413165073723115,0.6567154229145017,-0.1925976903172362,0.8289580987136159,0.1832667668916763,0.7053162489957104,0.4223419449267499,0.780983712603613,0.3974750109915229,0.506920597487058,0.2971295672334346,0.6082568875402097,0.5420592012722864,0.7018473644853455,-0.1993554530720616,-0.3429818634656874,-0.1388744736190483,-0.2191605343757983,-0.4419775329319165,0.3472006389260773,0.6888766315682011,-0.218739805583607,0.4396647409976495,0.753727283981637,0.7610617194941738,-0.2574300234646723	ENSG00000108518	6.1004,5.8187,6.172,3.5022,3.5281,2.3621,0.42353,0.93358,3.614,3.6804,-0.64822,0.72591,1.0601,4.4765,5.2666,4.63,4.0591,2.4935,2.0603,2.5928,0.073583,0.59095,3.6309,3.6259,0.92783,3.2918,3.825,1.2705,0.60589,0.92124,2.6273,2.7932,0.47699,2.0616,2.762	ENSG00000141503	-0.0221102610230445,0.0230022128671407,0.8501558303833008,0.0765192210674285,0.3282127976417541,0.7081282734870911,0.2618701756000519,0.4073298871517181,0.0193334966897964,1.1802752017974854,0.4805037379264831,-0.221029058098793,0.253790944814682,0.208734	ENSG00000108518	0.1152493134140968,0.1405837088823318,-0.0092537701129913,0.0481915958225727,0.0816850066184997,-0.2158034145832061,-0.3371501564979553,-0.4124273359775543,-0.0275646764785051,-0.4259241819381714,0.2055747658014297,0.1918546110391616,0.1641169041395187,-0.2857751548290252,-0.0012863358715549,0.1106451824307441,0.136142149567604,0.1832905858755111,0.1276162564754486,-0.1628206968307495,-0.167117029428482,-0.1436351686716079,0.0639348924160003,-0.0125294644385576,0.1634904593229293,0.0165550094097852,-0.0466980636119842,0.156510442495346,0.1706064343452453,-0.056843526661396,-0.023698404431343,0.0043988488614559,0.3017184138298034,-0.1822312027215957,0.1059373766183853	ENSG00000183018
ALP	12	102318856	rs12298720	1.23027e-10	ENSG00000136048,ENSG00000111670,ENSG00000120860,ENSG00000139351,ENSG00000075188,ENSG00000185480,ENSG00000111666,ENSG00000183395,ENSG00000196091,ENSG00000166211	DRAM1,GNPTAB,CCDC53,SYCP3,NUP37,PARPBP,CHPT1,PMCH,MYBPC1,SPIC	10	ENSG00000136048	DRAM1	47727	0.4375721697792309,-0.7232882389266267,-0.3355114008088606,0.1483780954684303,-0.0195149846580423,-0.5064646415668578,-0.0454043412717355,-0.1354914090447024,-0.6405769424783566,-0.2107674642753921	ENSG00000136048	3.5844,2.9435,0.77472,1.681,1.5328,0.81813,3.4657,1.59,2.1671,0.49797	ENSG00000136048	0.3001238107681274,-0.3391850292682647,-0.2142139375209808,0.0005613461835309,0.0506495237350463,-0.3940931558609009,-0.0541622899472713,-0.3277183473110199,-0.4047324657440185,-0.1213020086288452	ENSG00000136048	0.2074297964572906,-0.1333069652318954,-0.2265724539756775,0.1202883869409561,-0.2948743402957916,-0.0951655209064483,-0.0379178747534751,0.0559032931923866,0.2107011675834655,0.1755207926034927	ENSG00000196091
ALP	18	13660590	rs12956554	1.24738e-10	ENSG00000101654,ENSG00000177150,ENSG00000176136,ENSG00000185231,ENSG00000168675,ENSG00000175322	RNMT,FAM210A,MC5R,MC2R,LDLRAD4,ZNF519	6	ENSG00000101654	RNMT	66069	-0.5473944216202903,-0.6977152859040346,-0.1410858937207248,-0.4210224404743564,-0.4306088221895595,-0.2756582284289361	ENSG00000176136	3.4849,4.2202,-0.029777,1.6984,2.706,2.3781	ENSG00000177150	-0.4144051969051361,-0.3809415996074676,-0.2516247034072876,-0.2376452684402465,-0.0520688295364379,-0.203635424375534	ENSG00000168675	-0.2375914305448532,-0.1676091402769088,0.1057199388742446,0.1299844533205032,-0.0504181943833828,-0.0602798759937286	ENSG00000185231
ALP	19	1106845	rs2075710	1.34896e-10	ENSG00000167468,ENSG00000099817,ENSG00000180448,ENSG00000064687,ENSG00000064932,ENSG00000064666,ENSG00000118046,ENSG00000182087,ENSG00000116032,ENSG00000065268,ENSG00000099625,ENSG00000099624,ENSG00000167470,ENSG00000099622,ENSG00000228300,ENSG00000160953,ENSG00000099617,ENSG00000116017,ENSG00000116014,ENSG00000198858,ENSG00000175221,ENSG00000197766,ENSG00000197561,ENSG00000196415,ENSG00000115286,ENSG00000172232,ENSG00000129951,ENSG00000130005,ENSG00000071626,ENSG00000011304,ENSG00000115268,ENSG00000115266,ENSG00000099812,ENSG00000119559,ENSG00000115257,ENSG00000115255,ENSG00000099864,ENSG00000185761,ENSG00000185198,ENSG00000185988,ENSG00000070404,ENSG00000070423,ENSG00000181588,ENSG00000070388,ENSG00000099821,ENSG00000071655,ENSG00000267059,ENSG00000127540	GPX4,POLR2E,HMHA1,ABCA7,SBNO2,CNN2,STK11,TMEM259,GRIN3B,WDR18,C19orf26,ATP5D,MIDN,CIRBP,C19orf24,MUM1,EFNA2,ARID3A,KISS1R,R3HDM4,MED16,CFD,ELANE,PRTN3,NDUFS7,AZU1,LPPR3,GAMT,DAZAP1,PTBP1,RPS15,APC2,MISP,C19orf25,PCSK4,REEP6,PALM,ADAMTSL5,PRSS57,PLK5,FSTL3,RNF126,MEX3D,FGF22,POLRMT,MBD3,UQCR11,UQCR11	48	ENSG00000167468	GPX4	2909	0.0132645904279035,0.5556024787696192,0.6434494366355963,0.6465853469169391,1.4601828387199938,-0.318768104390863,1.4267974772302745,1.0237419582561944,0.3237108226213148,0.1015319442754117,0.4044260957834594,0.8383548134872851,1.1426488118748876,0.8926184340681897,0.5556200038224546,1.115798978090112,0.1441287550745175,1.6871713864108082,0.8506614644213021,-0.2552562546140162,0.5865289482769537,0.5532494783312576,-0.4062327919524444,-0.0287020832701679,-0.4619584475505363,-0.1330126129041187,-0.3246135968266923,0.7810753304402256,1.0703146526116316,-0.2637873298698616,0.2340336152154614,0.5235124036754403,-0.002755561398303,0.5562020409496666,0.2529393212413048,0.0062849232089028,0.5763886354963723,0.0085663994009322,1.4154936534600735,0.1173804831631505,0.871882486187483,0.4454583087962412,0.1185857693340538,0.1408735181549719,0.8135449497861877,0.3707317331117338,0.1870621291276058,0.2882036826380754	ENSG00000116017	5.5288,1.9627,0.97109,0.45323,4.12,1.4188,1.235,1.0845,0.52733,0.46102,0.24111,0.24743,0.59084,2.6331,2.9948,2.2214,2.0701,3.0104,0.8624,3.139,1.2345,1.2231,1.669,1.1033,0.89281,2.7293,2.2883,1.9488,1.9189,0.88718,1.2426,0.65585,0.79326,0.88371,1.8985,2.0131,0.79468,1.0498,0.082739,0.92656,1.4587,1.6531,0.73279,0.50995,2.8176,0.49674,0.27187,-1.291	ENSG00000167468	0.3247562348842621,0.2960493266582489,0.1450180858373642,0.4183662533760071,0.9304957985877992,0.0078837135806679,1.020607590675354,0.8926775455474854,0.159136950969696,0.3233124315738678,0.1211509332060813,0.6471743583679199,0.9060474634170532,0.9637810587882996,0.344474047422409,0.6066953539848328,0.0804423987865448,0.8527334332466125,0.2131288051605224,0.0989568307995796,0.7253620028495789,0.2729983329772949,0.0249777399003505,-0.168797954916954,-0.0547437816858291,-0.0933984443545341,-0.1812047213315963,0.474642276763916,0.7659585475921631,0.2463049441576004,0.5249263048171997,0.3379909992218017,0.010009785182774,0.4134568274021148,0.2355337888002395,0.3713446855545044,0.0701880902051925,0.1139487996697425,0.4537483751773834,0.0337863378226757,0.308553010225296,0.50340336561203,0.1369127333164215,0.0878055021166801,0.5420665144920349,0.5338011384010315,0.0921675488352775,0.375791072845459	ENSG00000118046	-0.265214204788208,-0.4131311774253845,-0.0376891270279884,0.1089148595929145,0.0975890606641769,-0.1539503037929535,-0.061816032975912,-0.0245520193129777,0.1599768996238708,-0.2689616084098816,0.0249228458851575,-0.3280790150165558,0.0311858020722866,-0	ENSG00000185761
ALP	1	1485347	rs7516190	1.40281e-10	ENSG00000205090,ENSG00000160075,ENSG00000197785,ENSG00000228594,ENSG00000197530,ENSG00000160072,ENSG00000189409,ENSG00000215915,ENSG00000248333,ENSG00000179403,ENSG00000205116,ENSG00000235098,ENSG00000189339,ENSG00000242485,ENSG00000221978,ENSG00000008128,ENSG00000175756,ENSG00000162576,ENSG00000215790,ENSG00000107404,ENSG00000169962,ENSG00000224051,ENSG00000127054,ENSG00000008130,ENSG00000131584,ENSG00000169972,ENSG00000162572,ENSG00000160087,ENSG00000184163,ENSG00000176022,ENSG00000078808,ENSG00000186827,ENSG00000078369,ENSG00000186891,ENSG00000169885,ENSG00000178821,ENSG00000162571,ENSG00000131591,ENSG00000142609,ENSG00000187730,ENSG00000237330,ENSG00000067606	TMEM240,SSU72,ATAD3A,C1orf233,MIB2,ATAD3B,MMP23B,ATAD3C,CDK11B,VWA1,TMEM88B,ANKRD65,SLC35E2B,MRPL20,CCNL2,CDK11A,AURKAIP1,MXRA8,SLC35E2,DVL1,TAS1R3,GLTPD1,CPSF3L,NADK,ACAP3,PUSL1,SCNN1D,UBE2J2,FAM132A,B3GALT6,SDF4,TNFRSF4,GNB1,TNFRSF18,CALML6,TMEM52,TTLL10,C1orf159,C1orf222,GABRD,RNF223,PRKCZ	42	ENSG00000205090	TMEM240	9514	0.236508876056799,1.1609524929346968,0.4307486931603327,-0.534662461797786,0.6961294380656344,0.7112787885018226,-0.0386600851465549,-0.3312437298229148,0.2232048151225531,0.4066538443709309,0.1407527667781415,0.1259453617635577,0.4462403560187803,0.4604758841565515,1.2520613024157254,0.4946335882722507,0.5541423888549875,1.294534079465559,-0.1410468183065681,1.1185657348741178,0.4508996767011358,0.0453895091539525,0.5475349286395993,0.9711272408416765,0.3059723171715887,0.4999096574995759,0.3054558659055328,0.978689757662146,0.2477409090525993,0.4893416142112715,1.247185909858285,-1.4087323336979536,-0.2001601893814652,-1.2718116170515088,-0.5456103084261732,-0.1949510589699307,-0.0037419292886176,0.0765877672100463,0.413361951034184,-0.0503978027232092,-0.2497669015052979,1.0747760079287887	ENSG00000162576	5.2361,5.7074,2.2618,0.794,5.9993,1.5182,-999.0,1.068,6.2585,1.8696,2.3919,1.5239,6.9826,2.7033,3.1052,4.186,3.2064,1.9532,5.2211,2.7951,2.6919,1.0494,2.1477,4.8823,2.0314,1.5637,1.4264,1.533,2.3963,2.7005,3.4849,3.2263,4.8667,1.237,2.6264,3.1004,2.7095,1.7712,2.3079,0.36135,2.6438,3.3951	ENSG00000189339	-0.1182510405778884,0.8000284433364868,0.5314293503761292,-0.1557040214538574,0.6366593837738037,0.8489171266555786,-999.0,0.0890489444136619,0.3609047532081604,0.0551006197929382,-0.2742923498153686,0.0281243585050106,0.5056974291801453,0.370869815349578	ENSG00000107404	0.0350852124392986,-0.2229373902082443,-0.0342076234519481,0.0526766218245029,-0.0574875995516777,-0.080862708389759,-999.0,0.034663513302803,-0.0535969659686088,0.0360771007835865,0.0956680849194526,0.0621407032012939,-0.0464393943548202,-0.2953407764434814,-0.1194463819265365,-0.1079430058598518,-0.2230053544044494,0.0082144755870103,0.0088855549693107,0.0518077909946441,0.1267526149749755,-0.0225994139909744,-0.150016576051712,-0.0107987709343433,-0.0004132074536755,-0.0905706584453582,0.0457656122744083,-0.1997491717338562,0.0467737689614295,-0.005510245449841,-0.1550555825233459,0.0987982526421547,-0.2399614155292511,0.0691409185528755,0.0362065993249416,0.0994601771235466,0.1779335588216781,-0.0272961780428886,0.0596187636256217,0.1159095168113708,0.0709988325834274,0.0182330161333084	ENSG00000162571
ALP	7	135050994	rs12707228	1.40281e-10	ENSG00000146857,ENSG00000080802,ENSG00000105875,ENSG00000155561,ENSG00000122783,ENSG00000146859,ENSG00000243317,ENSG00000164707,ENSG00000146856,ENSG00000189320	STRA8,CNOT4,WDR91,NUP205,C7orf49,TMEM140,C7orf73,SLC13A4,AGBL3,FAM180A	10	ENSG00000146857	STRA8	134263	-0.4704153067849571,0.4538676590199655,0.0425683890510255,0.3212481986708579,-0.0085666713119167,-0.5586584503340711,-0.6479149980418001,0.5893736590171322,0.8983200601443903,-0.0840613834423551	ENSG00000146856	6.3951,3.7684,6.1094,2.8869,3.4497,3.1523,4.4247,1.6357,3.4271,1.2881	ENSG00000146857	-0.3918884694576263,0.4986007809638977,0.160200610756874,0.3918541669845581,0.1805858314037323,-0.0035255444236099,-0.5831802487373352,-0.0404380001127719,0.3298401832580566,-0.3928309381008148	ENSG00000080802	0.1388621926307678,-0.2801683843135834,-0.0458756200969219,-0.140653908252716,-0.1214760839939117,0.1598524004220962,-0.1995863914489746,0.2418104708194732,-0.0236013103276491,0.2489610165357589	ENSG00000189320
ALP	3	142766744	rs6440133	1.40929e-10	ENSG00000175040,ENSG00000163714,ENSG00000188582,ENSG00000163710,ENSG00000144935,ENSG00000120756,ENSG00000175054	CHST2,U2SURP,PAQR9,PCOLCE2,TRPC1,PLS1,ATR	7	ENSG00000175040	CHST2	71429	0.7544734035257967,-0.7649650445535314,-0.1998672086382176,-0.8942504819086275,0.1640346500611082,0.0027001416637399,0.6671757173942419	ENSG00000175040	0.91678,7.1574,2.7445,2.7773,1.9305,1.5558,0.87479	ENSG00000163714	0.200837031006813,-0.3750859498977661,0.0678033903241157,-0.2772748470306396,0.1275673061609268,-0.1098759025335311,0.3558734059333801	ENSG00000175054	0.0872285217046737,-0.3501656353473663,0.2810207903385162,0.2269459068775177,0.0508154965937137,0.2241479009389877,-0.1496658623218536	ENSG00000188582
ALP	20	60727525	rs6062088	1.43549e-10	ENSG00000184402,ENSG00000101182,ENSG00000149657,ENSG00000101181,ENSG00000101180,ENSG00000130703,ENSG00000130699,ENSG00000130706,ENSG00000130702,ENSG00000171858,ENSG00000149679,ENSG00000130701,ENSG00000130700,ENSG00000174407	SS18L1,PSMA7,LSM14B,MTG2,HRH3,OSBPL2,TAF4,ADRM1,LAMA5,RPS21,CABLES2,RBBP8NL,GATA5,C20orf166	14	ENSG00000184402	SS18L1	8703	0.5209705909538812,-0.4517951329379276,0.1997060564480637,0.6085334664818869,0.5588129409567386,0.0500197589721194,0.4564976188376931,0.5899811232731954,0.896735397374386,-0.037943742863636,0.5806271271071763,0.0481869033286154,0.1171611363760364,-0.5818174238342643	ENSG00000130702	4.5833,4.7615,4.4263,4.3062,-0.39234,1.463,0.92722,1.1166,4.247,2.1352,1.4463,0.10757,1.6629,0.31543	ENSG00000101182	0.3357095420360565,-0.0066702375188469,0.3303724825382232,0.3476216197013855,-0.0129507975652813,0.1626126617193222,0.3566223084926605,0.3799304068088531,0.1324279904365539,0.4139620363712311,0.3963496387004852,-0.021087784320116,0.2031125873327255,-0.4258624017238617	ENSG00000171858	-0.0357285141944885,-0.4785123765468597,-0.0698733031749725,-0.1395010203123092,0.0950694158673286,-0.0653085559606552,-0.0407938286662101,-0.2695603370666504,0.433403879404068,-0.299916923046112,0.0527417585253715,0.0826044902205467,0.1549998521804809,0.	ENSG00000130702
ALP	11	9670404	rs11042463	1.47911e-10	ENSG00000133789,ENSG00000166483,ENSG00000166478,ENSG00000205339,ENSG00000166471,ENSG00000184014	SWAP70,WEE1,ZNF143,IPO7,TMEM41B,DENND5A	6	ENSG00000133789	SWAP70	15220	-0.1213113127556334,-0.2894200314463622,0.2768915808681289,0.0827813292438949,0.5083869918794937,0.8233073918923881	ENSG00000184014	1.3368,2.6621,1.9646,1.4003,2.8171,2.4666	ENSG00000166471	-0.0833461433649063,-0.1690645813941955,0.2121084928512573,0.0064282249659299,0.3272635340690613,0.514169454574585	ENSG00000184014	0.0793958008289337,-0.0406563058495521,-0.1514564901590347,-0.1774497479200363,-0.1031425222754478,0.0222371183335781	ENSG00000133789
ALP	11	68911500	rs3018695	1.47911e-10	ENSG00000162341,ENSG00000172935,ENSG00000172927,ENSG00000172938,ENSG00000132740,ENSG00000197345,ENSG00000110090,ENSG00000132749,ENSG00000069482	TPCN2,MRGPRF,MYEOV,MRGPRD,IGHMBP2,MRPL21,CPT1A,MTL5,GAL	9	ENSG00000162341	TPCN2	95135	0.3711903298421651,-1.027740153994038,-0.2870669834946944,-0.3641297117572283,0.7012620426197891,-0.3657553445396357,1.1233316430069045,-0.2271782812240094,-1.5655045178360822	ENSG00000110090	3.9501,4.4645,2.7674,0.365,2.5811,2.9741,2.666,3.4934,2.224	ENSG00000172935	0.2796485424041748,-0.6334158182144165,-0.1486925184726715,-0.3748475015163421,-0.076540008187294,-0.0958456099033355,0.8124784231185913,-0.0423694364726543,-0.7984939813613892	ENSG00000110090	0.0561938434839248,0.2321870177984237,0.1014887318015098,0.0644124150276184,-0.0415966250002384,-0.3898690044879913,0.1125451773405075,0.0996102169156074,0.153689295053482	ENSG00000172935
ALP	22	29812076	rs67915183	1.54525e-10	ENSG00000100280,ENSG00000128250,ENSG00000100285,ENSG00000100276,ENSG00000185340,ENSG00000100296,ENSG00000100263,ENSG00000182944,ENSG00000184117,ENSG00000186575,ENSG00000186998,ENSG00000100314,ENSG00000183762,ENSG00000100319,ENSG00000184076,ENSG00000100249,ENSG00000100325,ENSG00000100330	AP1B1,RFPL1,NEFH,RASL10A,GAS2L1,THOC5,RHBDD3,EWSR1,NIPSNAP1,NF2,EMID1,CABP7,KREMEN1,ZMAT5,UQCR10,C22orf31,ASCC2,MTMR3	18	ENSG00000100280	AP1B1	7092	1.4664490309037377,-0.0901822698548797,-0.4240045854203808,0.4633674381272643,-0.3776950809340443,0.5382584568788128,0.8932952754096793,0.5355398748643942,-0.1657272816972664,1.053366920171409,1.358811336834497,-0.3192304900129841,0.3670743043079262,0.3252554461744258,-0.0547506899528887,-0.1210261618676833,0.0978761207656423,0.6337773501761471	ENSG00000100280	3.7671,1.9307,2.7034,3.7332,3.1199,3.0734,3.4066,3.376,3.5992,4.79,2.7485,1.8236,2.0025,2.0491,3.3172,3.528,2.8257,3.8125	ENSG00000186575	0.8825550079345703,-0.157618448138237,-0.2518573403358459,0.1744514852762222,0.0055129071697592,0.2965609431266784,0.6724039912223816,0.5481113195419312,0.0844432562589645,0.1813935488462448,0.541821300983429,-0.1847874522209167,0.2788258492946625,0.2850664556026459,-0.2534706890583038,-0.203607365489006,0.2105140686035156,0.7299593091011047	ENSG00000100280	-0.0750044137239456,0.0290843304246664,0.1015293002128601,0.180752620100975,0.1323129385709762,-0.214526429772377,-0.0751092210412025,-0.3784816861152649,-0.175333023071289,-0.143535777926445,0.121867649257183,0.1245201900601387,0.1081523150205612,-0.2432	ENSG00000100276
ALP	15	80791318	rs75009577	1.57761e-10	ENSG00000172379,ENSG00000136379,ENSG00000103888,ENSG00000103876,ENSG00000086666,ENSG00000117899	ARNT2,ABHD17C,KIAA1199,FAH,ZFAND6,MESDC2	6	ENSG00000172379	ARNT2	94626	0.2416641942542518,-0.0975281138279602,-0.0009165474953211,0.8195719617591465,0.4593898161338651,0.4159385040052972	ENSG00000103876	1.8891,3.1098,2.3219,3.3347,0.20936,4.0178	ENSG00000117899	-0.0432377979159355,-0.1256991624832153,0.0476164631545543,0.3415033519268036,0.1686335206031799,0.0235481150448322	ENSG00000103876	0.0469565726816654,0.0166404247283935,0.1284293532371521,0.1080917865037918,-0.3416160941123962,-0.2101848572492599	ENSG00000103888
ALP	9	135880469	rs605642	1.65959e-10	ENSG00000148308,ENSG00000170835,ENSG00000165702,ENSG00000165699,ENSG00000165695,ENSG00000165698,ENSG00000160271,ENSG00000148288,ENSG00000171102,ENSG00000148296,ENSG00000148297,ENSG00000148303,ENSG00000125485,ENSG00000125484,ENSG00000148291,ENSG00000148290,ENSG00000148248,ENSG00000198870,ENSG00000160323,ENSG00000148300,ENSG00000125492,ENSG00000160325,ENSG00000160326	GTF3C5,CEL,GFI1B,TSC1,AK8,C9orf9,RALGDS,GBGT1,OBP2B,SURF6,MED22,RPL7A,DDX31,GTF3C4,SURF2,SURF1,SURF4,C9orf96,ADAMTS13,REXO4,BARHL1,CACFD1,SLC2A6	23	ENSG00000148308	GTF3C5	25607	-0.1857721586558624,0.4407781012398538,0.5094866058871015,0.34033472899243,0.7378633144350728,-0.4842343807867476,1.0406735298367582,0.0003802328865576,-0.4177367866001303,0.2837680045862397,0.4309685214682937,1.7426614959856932,0.0612571504932896,-0.6226	ENSG00000148303	6.3009,7.2929,8.1894,4.8889,7.9968,3.3805,7.6154,6.1094,7.1853,6.1094,8.014,6.1094,5.8802,3.0601,6.1094,6.1094,6.1094,6.1094,7.3369,7.5002,3.2714,6.1094,6.1094	ENSG00000165702	0.1599220484495163,0.3500438332557678,0.2695086002349853,0.3899375796318054,0.3646957576274872,-0.1449732184410095,0.6841278076171875,0.0538078173995018,-0.3989180624485016,0.471150130033493,0.6027053594589233,1.1580326557159424,0.070654846727848,-0.0929756686091423,0.2734249532222748,0.6297001242637634,0.913540780544281,-0.1064520999789238,0.2880844175815582,0.2282397896051406,-0.3700828850269317,0.2980123460292816,0.2668436765670776	ENSG00000148303	-0.1545969992876052,0.1918649971485138,0.0989897027611732,-0.0799197629094123,0.0958622545003891,-0.0386310741305351,0.0915115922689437,0.1137359663844108,0.0180674120783805,-0.157140240073204,-0.0835237801074981,-0.4617169499397278,-0.0837455540895462,-0	ENSG00000170835
ALP	15	38512573	rs62005437	1.75388e-10	ENSG00000166068,ENSG00000171262,ENSG00000166069,ENSG00000172575,ENSG00000175779	SPRED1,FAM98B,TMCO5A,RASGRP1,C15orf53	5	ENSG00000166068	SPRED1	31954	-0.0449461432548632,-0.4378687150306777,-0.6612421584299428,-0.0796235164170061,-0.0914238693655413	ENSG00000166068	4.9477,2.0321,2.1446,3.1068,0.51466	ENSG00000166068	0.463548868894577,-0.3209936916828155,-0.387338250875473,0.0883352532982826,-0.2265388220548629	ENSG00000166068	0.0247548036277294,-0.2093030512332916,0.1047964692115783,0.0465741120278835,0.015255618840456	ENSG00000166069
ALP	2	172372438	rs62183547	1.76604e-10	ENSG00000071967,ENSG00000123600,ENSG00000115827,ENSG00000077380,ENSG00000198586,ENSG00000128708,ENSG00000172878,ENSG00000115840	CYBRD1,METTL8,DCAF17,DYNC1I2,TLK1,HAT1,METAP1D,SLC25A12	8	ENSG00000071967	CYBRD1	6319	-0.4328837085674065,0.1428820502267352,-0.2651403951163786,-0.3037569834125815,-0.2433570851094997,-1.518969450234273,0.2784757955307504,-0.633611774663746	ENSG00000172878	4.1379,4.1026,3.4779,2.5004,7.9774,1.9456,2.0258,1.9301	ENSG00000198586	-0.1794712990522384,-0.0303111020475626,-0.1023689284920692,-0.2129881531000137,0.122879572212696,-0.6251161098480225,0.3428036272525787,-0.1559100896120071	ENSG00000172878	0.1578744202852249,-0.1182128489017486,-0.1226818189024925,-0.1664532124996185,-0.1332005560398101,-0.2465263307094574,-0.0836801305413246,-0.0838814526796341	ENSG00000071967
ALP	21	36436030	rs17227231	1.77011e-10	ENSG00000159212,ENSG00000159200	CLIC6,RCAN1	2	ENSG00000159212	CLIC6	394342	0.4109530741883911,0.3593208225603888	ENSG00000159212	3.2488,2.0641	ENSG00000159212	0.0868492349982261,-0.0315462239086627	ENSG00000159212	0.2713163197040558,0.0681669935584068	ENSG00000159212
ALP	14	70399301	rs1276121	1.77828e-10	ENSG00000198732,ENSG00000100652,ENSG00000100650,ENSG00000100678,ENSG00000100647,ENSG00000267909,ENSG00000255994,ENSG00000133983,ENSG00000175985,ENSG00000213463	SMOC1,SLC10A1,SRSF5,SLC8A3,KIAA0247,CCDC177,CCDC177,COX16,PLEKHD1,SYNJ2BP	10	ENSG00000198732	SMOC1	78453	0.644693532206304,0.690145786672015,0.5359810390941457,0.2052649303293983,0.1347365341464888,-0.2175933473992975,-0.2790351025550411,0.5396740112498434,-0.5904302555136866,0.0245909769159749	ENSG00000100652	5.7862,1.9973,2.5441,2.3111,4.2115,0.84022,0.61932,5.332,4.5111,5.5891	ENSG00000198732	0.4571031928062439,0.4806534349918365,0.7799182534217834,-0.1408999562263488,0.3541346192359924,-0.3183814883232116,-0.2409714162349701,0.2489528805017471,-0.2265174239873886,0.0902798548340797	ENSG00000100650	0.1876592189073562,0.408336728811264,-0.3744560182094574,0.1290787160396576,-0.0053108180873095,0.0191625617444515,-0.0050979163497686,-0.180848628282547,0.1026762425899505,-0.1722292304039001	ENSG00000100652
ALP	14	69767914	rs8004722	1.79887e-10	ENSG00000100626,ENSG00000029364,ENSG00000100632,ENSG00000081177,ENSG00000139990,ENSG00000175985,ENSG00000255994,ENSG00000267909,ENSG00000100647,ENSG00000072110,ENSG00000100650,ENSG00000100652	GALNT16,SLC39A9,ERH,EXD2,DCAF5,PLEKHD1,CCDC177,CCDC177,KIAA0247,ACTN1,SRSF5,SLC10A1	12	ENSG00000100626	GALNT16	41920	-0.210853999563422,0.6448791535704973,0.0834306784295734,0.2134937850460573,0.2815289513037586,-0.5904302555136866,-0.2790351025550411,-0.2175933473992975,0.1347365341464888,-0.5579715573137353,0.5359810390941457,0.690145786672015	ENSG00000100652	6.3989,3.2418,3.2504,3.6508,4.4066,4.5111,0.61932,0.84022,4.2115,3.0713,2.5441,1.9973	ENSG00000100626	-0.1961047053337097,0.3047248721122741,-0.0251172594726085,0.126320019364357,0.4618980586528778,-0.2265174239873886,-0.2409714162349701,-0.3183814883232116,0.3541346192359924,-0.1732055097818374,0.7799182534217834,0.4806534349918365	ENSG00000100650	0.1223089620471,-0.0469766594469547,-0.4622720181941986,-0.0773574337363243,-0.140462189912796,0.1026762425899505,-0.0050979163497686,0.0191625617444515,-0.0053108180873095,-0.068550169467926,-0.3744560182094574,0.408336728811264	ENSG00000100652
ALP	1	2164116	rs263532	1.8197e-10	ENSG00000157933,ENSG00000162585,ENSG00000116151,ENSG00000157916,ENSG00000157911,ENSG00000067606,ENSG00000149527,ENSG00000187730,ENSG00000142609,ENSG00000157881,ENSG00000197921,ENSG00000178821,ENSG00000169885,ENSG00000157873,ENSG00000078369,ENSG00000157870,ENSG00000142606,ENSG00000008130,ENSG00000215790	SKI,C1orf86,MORN1,RER1,PEX10,PRKCZ,PLCH2,GABRD,C1orf222,PANK4,HES5,TMEM52,CALML6,TNFRSF14,GNB1,FAM213B,MMEL1,NADK,SLC35E2	19	ENSG00000157933	SKI	3982	1.104345053273755,0.1160532412929648,0.3261749191565785,0.1757557220496278,0.5629873785300661,1.0747760079287887,0.4834976862312746,-0.0503978027232092,0.413361951034184,0.6684382317170648,-0.7263467788684944,-0.1949510589699307,-0.5456103084261732,0.4592849829655525,-0.2001601893814652,-0.5336118162609494,-0.5683751391894933,0.9711272408416765,-0.1410468183065681	ENSG00000157933	7.6726,3.5019,6.2651,7.2962,6.1094,3.3951,2.6228,0.36135,2.3079,0.50987,1.3203,3.1004,2.6264,0.86523,4.8667,2.045,1.175,4.8823,5.2211	ENSG00000157933	0.9532593488693236,0.2046798169612884,0.2497974783182144,0.4044883251190185,0.1494741737842559,0.5557231307029724,0.3223609924316406,-0.1218833401799202,0.0482278689742088,0.2820665538311004,-0.1816314756870269,0.0827583223581314,-0.3501793146133423,0.3484886288642883,0.0507535077631473,-0.060592945665121,-0.3590278327465057,0.5078873038291931,0.00122295494657	ENSG00000157933	-0.0345212779939174,-0.0722892135381698,0.0018785148859024,-0.1975422501564026,-0.0910248681902885,0.0182330161333084,0.1435983926057815,0.1159095168113708,0.0596187636256217,-0.0830894783139228,0.0764676183462143,0.0994601771235466,0.0362065993249416,0.1	ENSG00000149527
ALP	7	108189755	rs40921	1.8281e-10	ENSG00000128590,ENSG00000135241,ENSG00000177683,ENSG00000091129,ENSG00000205174,ENSG00000269185,ENSG00000091128	DNAJB9,PNPLA8,THAP5,NRCAM,C7orf66,FLJ00325,LAMB4	7	ENSG00000128590	DNAJB9	20257	0.0120928141277727,0.2735989542607046,0.0219984208042519,-0.769600504015731,-0.2919155323493658,-0.2637949731601072,-0.7897238340086625	ENSG00000135241	6.3329,6.7711,6.1421,5.8101,-0.58993,1.4967,1.4864	ENSG00000135241	-0.0432642847299575,-0.1618131548166275,-0.2644202411174774,-0.6103753447532654,-0.3771209120750427,-0.2761476933956146,-0.378812164068222	ENSG00000128590	-0.0330028682947158,-0.1624819189310073,-0.1411591619253158,0.0594828724861145,0.0050980076193809,-0.0164896883070468,0.0730699300765991	ENSG00000091128
ALP	1	117954769	rs6686707	1.84502e-10	ENSG00000198162,ENSG00000183508,ENSG00000134258,ENSG00000134253,ENSG00000116830,ENSG00000134256	MAN1A2,FAM46C,VTCN1,TRIM45,TTF2,CD101	6	ENSG00000198162	MAN1A2	44698	-0.2028826552852619,-0.4298796248431614,-0.293102803056843,-5.9876986282341246e-05,-0.2795531224379335,-0.2950429671192659	ENSG00000134253	5.53,3.5335,1.9286,1.6755,2.4571,1.133	ENSG00000198162	0.1324377954006195,-0.3946638405323028,-0.3852907717227936,-0.0620594695210456,-0.1996243149042129,-0.0959357693791389	ENSG00000198162	-0.105870634317398,0.1523509919643402,0.145046517252922,-0.0124254617840051,-0.0706825852394104,0.1865372210741043	ENSG00000134256
ALP	7	20071114	rs38129	1.86209e-10	ENSG00000183742,ENSG00000173452,ENSG00000105855,ENSG00000105849	MACC1,TMEM196,ITGB8,TWISTNB	4	ENSG00000183742	MACC1	185913	-0.5988518076117303,-0.4809704786899155,-0.021879506663845,-1.0010967684891934	ENSG00000105855	0.1266,-0.027103,-0.062524,0.687	ENSG00000105849	-0.1698342710733413,-0.5174591541290283,-0.525509774684906,-0.5564450025558472	ENSG00000183742	0.2075658440589904,0.0918229669332504,0.1655599176883697,-0.2749969065189361	ENSG00000183742
ALP	9	104177798	rs528787	1.87932e-10	ENSG00000136870,ENSG00000136897,ENSG00000136872,ENSG00000136881,ENSG00000165152,ENSG00000155827,ENSG00000188386,ENSG00000198785,ENSG00000148123	ZNF189,MRPL50,ALDOB,BAAT,TMEM246,RNF20,PPP3R2,GRIN3A,LPPR1	9	ENSG00000136870	ZNF189	16643	0.1475679957207782,-0.5898558147250906,1.7057151256496916,0.9916111504775929,-0.285740227966307,-0.2763814608210719,-0.3406040439629554,-1.2692711616219388,-0.8175439240640252	ENSG00000136872	5.8,6.3891,6.1094,3.2196,7.2022,6.6992,4.7943,5.1281,2.7478	ENSG00000165152	-0.1759465634822845,-0.4288548231124878,1.0816631317138672,0.2692944705486297,-0.3891668915748596,-0.0118798222392797,-0.5855528712272644,-0.7350552082061768,-0.5266181826591492	ENSG00000136872	-0.0317697562277317,-0.279507964849472,0.3438317775726318,0.5329371094703674,-0.0311816986650228,-0.2233192473649978,0.0770354941487312,0.1175698563456535,0.0202027447521686	ENSG00000136881
ALP	17	48845889	rs72839298	1.88365e-10	ENSG00000108848,ENSG00000154945,ENSG00000173714,ENSG00000141232,ENSG00000108846,ENSG00000006283,ENSG00000006282,ENSG00000049283,ENSG00000136449,ENSG00000136444,ENSG00000136457,ENSG00000167107,ENSG00000008294,ENSG00000108829,ENSG00000239672,ENSG00000011052,ENSG00000154920,ENSG00000108826,ENSG00000015532,ENSG00000011258,ENSG00000011260,ENSG00000167105	LUC7L3,ANKRD40,WFIKKN2,TOB1,ABCC3,CACNA1G,SPATA20,EPN3,MYCBPAP,RSAD1,CHAD,ACSF2,SPAG9,LRRC59,NME1,NME2,EME1,MRPL27,XYLT2,MBTD1,UTP18,TMEM92	22	ENSG00000108848	LUC7L3	48984	0.0432269537789558,0.161391365515949,-0.5246528926190365,-0.1177176701879465,0.3621236031028573,0.3781917585768237,0.2783839125983677,-0.5500992319644566,0.4467437653130049,0.5679005479596099,-0.0915584211167118,0.7241420506819826,0.8698136335620101,0.2294267230574184,0.6021941157503443,0.2725435978738009,0.7747952452752483,-0.2796455889589767,0.1347232796408479,0.0415825648088775,0.7342706885684318,-0.3117734297172518	ENSG00000008294	0.11295,-0.14257,1.1216,2.1859,1.3078,1.6668,0.1357,1.5105,1.4477,0.87395,1.3735,0.88548,0.50572,0.81829,3.1997,3.3446,1.0852,1.4958,0.8604,1.8399,1.0981,0.24629	ENSG00000011052	0.2886741459369659,0.2259523719549179,-0.4034526348114013,0.1573177874088287,0.3012935519218445,0.2478450387716293,0.1939736306667328,-0.3219176232814789,0.1277257800102234,0.4503974616527557,-0.0811106711626052,0.5022218227386475,0.6920520067214966,0.3448510468006134,0.179706260561943,0.0230601318180561,0.1649181991815567,-0.0374086536467075,0.1395967900753021,0.3103165030479431,-0.023590886965394,-0.1810909062623977	ENSG00000008294	-0.3014611005783081,-0.0521208085119724,0.1401131302118301,-0.0741832554340362,0.2685258388519287,0.1335975676774978,0.0650968104600906,0.181216150522232,0.1325280666351318,-0.0215699467808008,0.3269658982753753,0.1034952849149704,-0.0549540258944034,-0.1	ENSG00000136457
ALP	3	50616538	rs139853420	1.89671e-10	ENSG00000088543,ENSG00000114735,ENSG00000114738,ENSG00000114737,ENSG00000007402,ENSG00000088538,ENSG00000126062,ENSG00000114388,ENSG00000114395,ENSG00000004838,ENSG00000068028,ENSG00000114383,ENSG00000068001,ENSG00000114378,ENSG00000186792,ENSG00000243477,ENSG00000214706,ENSG00000179564,ENSG00000114353,ENSG00000114349,ENSG00000001617,ENSG00000003756	C3orf18,HEMK1,MAPKAPK3,CISH,CACNA2D2,DOCK3,TMEM115,NPRL2,CYB561D2,ZMYND10,RASSF1,TUSC2,HYAL2,HYAL1,HYAL3,NAT6,IFRD2,LSMEM2,GNAI2,GNAT1,SEMA3F,RBM5	22	ENSG00000088543	C3orf18	8080	0.4054992115088109,0.7542058339900576,0.077510012994906,0.5258026104743531,-0.299923866930618,0.680704617129567,0.7295970926781157,0.3558516268013469,0.9752209706569064,-0.468561846484777,1.0365101596146309,0.5157031182632377,0.1401516772863716,0.647500330223418,0.8107191298258896,0.8970553424396085,0.9684183747459744,-0.1864060727546607,0.5074168296458996,-0.4523516387781615,-0.3694019086751155,0.7674875331037678	ENSG00000068028	5.0853,5.2913,5.1602,3.4243,5.3638,6.2347,5.4968,-0.59735,5.0222,3.2984,2.659,2.0911,2.4705,3.3951,2.6677,1.4618,2.364,1.5046,3.2278,2.3864,2.6299,3.1671	ENSG00000088538	0.1655582338571548,0.4909403920173645,0.0661702007055282,0.2158649265766143,-0.1863842457532882,0.0820372030138969,0.4950278103351593,0.3715391457080841,0.5628148913383484,-0.0142015432938933,0.7995819449424744,0.4730046987533569,0.2440893650054931,0.6646708846092224,0.3981640338897705,0.2702355682849884,0.6470077633857727,-0.0829775854945182,0.224394291639328,-0.3211306929588318,0.0375834330916404,0.6776889562606812	ENSG00000068028	0.0808868110179901,-0.1057426780462265,-0.0744675919413566,-0.0411140471696853,0.1231086701154708,0.0928320437669754,-0.1084408983588218,-0.2049836069345474,-0.2015173286199569,0.1783874332904815,-0.1802160441875457,-0.2114285677671432,0.120938129723072,0.2434784770011901,0.0910354629158973,-0.0436901822686195,-0.1205470114946365,0.0607180409133434,-0.262445330619812,0.1914357990026474,0.2773972153663635,-0.2699993848800659	ENSG00000001617
ALP	13	95309746	rs141372305	1.89671e-10	ENSG00000125285,ENSG00000152749,ENSG00000088451,ENSG00000080166	SOX21,GPR180,TGDS,DCT	4	ENSG00000125285	SOX21	54643	-0.6990150142478405,0.1163096323641707,0.175931795509895,-0.053774046311222	ENSG00000088451	3.1901,7.8088,7.5975,5.8576	ENSG00000152749	-0.5594185590744019,-0.0721167102456092,-0.0902040228247642,-0.2296687364578247	ENSG00000152749	0.1558364927768707,-0.0717712193727493,-0.1427441239356994,0.1775841116905212	ENSG00000080166
ALP	22	28444744	rs5762461	1.94536e-10	ENSG00000180957,ENSG00000169184	PITPNB,MN1	2	ENSG00000180957	PITPNB	128622	-0.6720326515450729,-1.1130756819475054	ENSG00000180957	4.0903,2.7143	ENSG00000180957	-0.2034412026405334,-0.4589877128601074	ENSG00000180957	-0.1882217973470688,0.2094672471284866	ENSG00000169184
ALP	2	113018492	rs56337106	2.09894e-10	ENSG00000144161,ENSG00000188177,ENSG00000144152,ENSG00000169629,ENSG00000153214,ENSG00000114999,ENSG00000125630,ENSG00000125611,ENSG00000153208,ENSG00000153107,ENSG00000144136,ENSG00000144130	ZC3H8,ZC3H6,FBLN7,RGPD8,TMEM87B,TTL,POLR1B,CHCHD5,MERTK,ANAPC1,SLC20A1,NT5DC4	12	ENSG00000144161	ZC3H8	5779	-0.6984145614793211,0.0126320913081779,-0.8825956219393422,0.0958919917560009,0.5554298897405191,-0.4662258525908548,0.0900455289925143,-0.158817434983047,0.3668135812524349,0.1616337111980353,0.8286629847857204,-0.0652645148390812	ENSG00000144136	4.1429,4.5367,5.2176,3.7742,4.7787,3.2414,3.2815,3.2536,4.0304,4.6822,1.5034,1.5373	ENSG00000144152	-0.1671254187822342,-0.0021597598679363,-0.4265636205673218,0.150996059179306,0.2977343201637268,-0.294024795293808,-0.0203101933002471,0.2564239501953125,0.2112556844949722,0.249622032046318,0.0807593986392021,-0.1379634588956833	ENSG00000153214	-0.1153479367494583,-0.123945452272892,0.1977533400058746,-0.0250433254987001,0.0371767431497573,0.037333820015192,-0.0441452674567699,-0.1244966313242912,0.1752893626689911,-0.0959263741970062,0.0714738816022872,-0.0120719587430357	ENSG00000144152
ALP	17	7667681	rs574325987	2.13796e-10	ENSG00000183914,ENSG00000108947,ENSG00000132510,ENSG00000141510,ENSG00000141499,ENSG00000167874,ENSG00000182224,ENSG00000129244,ENSG00000170004,ENSG00000183011,ENSG00000141504,ENSG00000129245,ENSG00000129214,ENSG00000170049,ENSG00000170037,ENSG00000170043,ENSG00000129194,ENSG00000129255,ENSG00000129226,ENSG00000161960,ENSG00000161956,ENSG00000161955,ENSG00000239697,ENSG00000132518,ENSG00000179593,ENSG00000181222,ENSG00000174282,ENSG00000259224,ENSG00000170175,ENSG00000179477,ENSG00000161958,ENSG00000181284,ENSG00000184560,ENSG00000181323,ENSG00000179148,ENSG00000169992,ENSG00000179111,ENSG00000205544,ENSG00000174292,ENSG00000179094,ENSG00000220205,ENSG00000182896,ENSG00000179029,ENSG00000213859,ENSG00000196544,ENSG00000072818,ENSG00000215041,ENSG00000178999,ENSG00000132522,ENSG00000132507,ENSG00000006047,ENSG00000181856,ENSG00000178921,ENSG00000178971	DNAH2,EFNB3,KDM6B,TP53,WRAP53,TMEM88,CYB5D1,ATP1B2,CHD3,LSMD1,SAT2,FXR2,SHBG,KCNAB3,CNTROB,TRAPPC1,SOX15,MPDU1,CD68,EIF4A1,SENP3,TNFSF13,TNFSF12,GUCY2D,ALOX15B,POLR2A,ZBTB4,SLC35G6,CHRNB1,ALOX12B,FGF11,TMEM102,C17orf74,SPEM1,ALOXE3,NLGN2,HES7,TMEM256,TNK1,PER1,VAMP2,TMEM95,TMEM107,KCTD11,C17orf59,ACAP1,NEURL4,AURKB,GPS2,EIF5A,YBX2,SLC2A4,PFAS,CTC1	54	ENSG00000183914	DNAH2	47009	0.5918783071204584,0.1234541461255912,1.0701079434294245,0.5923959577221891,0.953611473180246,-0.0297661636466231,0.324607466421748,0.8696101434729128,1.0911483746030406,-0.4284149230794026,0.823445596546153,0.406429630027358,0.8396697600341069,-0.1849625007544956,0.562230213088731,0.3714841630566654,-0.5227575592579404,0.546003446951523,0.968447373422076,0.7009685126410483,0.175306404436272,0.0462281367349861,0.3345869978358994,0.1166684276139721,0.1192510230754914,0.3879912059669712,1.089264331405754,0.1172238325246818,0.3015730702443113,0.3815285075225265,0.1280504765748426,0.2890139891593841,-0.1925698095879453,-0.0138136510305213,-0.4833337479831875,0.4081129906102081,0.4316061039779374,0.598328084241365,0.5127100711465952,1.431295374010271,0.7550280363078407,-0.2135137429453322,0.1310368894712775,-0.1612607300939139,0.1460648453850617,0.1218335883040249,0.3487561141203057,0.988812500880065,1.2838666327698876,0.9689530345167072,0.1128751003962267,1.0822583341937682,0.4192995436758092,0.3349629532960994	ENSG00000179094	7.358,2.4025,5.8348,4.6447,2.7765,-0.80885,1.5408,3.5105,4.4641,5.9048,4.5377,6.1094,6.9879,1.509,1.0424,-0.39065,4.7172,5.9138,3.9077,5.1137,6.1689,4.1864,6.1334,2.8584,4.0113,1.0486,1.9442,0.6915,1.7244,2.5773,3.2033,0.79764,5.8611,2.6815,1.2795,7.4371,1.4737,3.6811,4.6633,2.4784,-0.26933,6.6601,1.4287,4.8495,2.3227,6.1094,6.1094,2.3577,6.1094,7.6243,6.1094,7.6925,1.392,1.2199	ENSG00000181856	0.205482006072998,-0.1258809715509414,1.0780818462371826,0.3451704680919647,0.3801840543746948,-0.0158403031527996,0.2351638972759246,-0.0215255059301853,0.4983207881450653,0.1195049509406089,0.5928015112876892,0.635071873664856,0.3138478994369507,0.138530433177948,0.2723467946052551,0.1556277275085449,-0.2071946710348129,0.4738054871559143,0.717616617679596,0.6277125477790833,0.2414073646068573,0.0834269002079963,0.34700807929039,-0.133278951048851,-0.2218024879693985,0.3103382289409637,0.6474076509475708,-0.0956351086497306,0.3078372776508331,-0.0558608807623386,-0.0242709498852491,0.3236345052719116,-0.2420520186424255,-0.2070240378379821,-0.1920850425958633,0.2006297558546066,0.0958077684044838,0.2264824956655502,0.1301024854183197,1.0394901037216189,0.3698312044143677,-0.2166817933320999,0.1697050184011459,-0.1159200370311737,0.236074149608612,-0.105311632156372,0.4130657315254211,0.0143115203827619,0.5911468863487244,0.5561541318893433,0.1741269081830978,0.3197779655456543,0.4419825375080108,0.2408294975757599	ENSG00000132510	0.0996776297688484,0.0585911646485328,-0.0012225471436977,-0.3309472501277923,-0.1131711304187774,0.3030425310134887,0.0723504498600959,0.0583630017936229,-0.1093571484088897,-0.2117821425199508,-0.0345200896263122,-0.0562551282346248,0.1780353635549545,0.0492890253663063,-0.0717896819114685,-0.3560399413108825,0.1550303101539611,-0.2009372115135193,0.0742910131812095,-0.325766921043396,-0.0649321228265762,0.1217023506760597,0.0695920437574386,0.149625226855278,0.1356914043426513,-0.1986611783504486,0.0247202794998884,0.0291973575949668,0.0880927816033363,0.1661543548107147,0.0905672758817672,0.1393383145332336,0.0570033825933933,0.1339690387248993,0.1600763350725174,0.0444755554199218,0.1497553884983062,-0.2344109266996383,0.1616779267787933,0.0511136427521705,-0.2165263444185257,0.139136403799057,-0.0772902742028236,0.1258135139942169,-0.0634803101420402,-0.0003044269979,0.0187384560704231,-0.1572752594947815,-0.1207785680890083,-0.3493553698062897,0.1342323571443557,0.1736385226249694,-0.0860805660486221,-0.0531023889780044	ENSG00000167874
ALP	14	24805463	rs3212254	2.14783e-10	ENSG00000129467,ENSG00000129465,ENSG00000213903,ENSG00000136305,ENSG00000272658,ENSG00000100968,ENSG00000213906,ENSG00000196943,ENSG00000157379,ENSG00000205978,ENSG00000100949,ENSG00000092295,ENSG00000100441,ENSG00000092330,ENSG00000139899,ENSG00000129559,ENSG00000100938,ENSG00000100445,ENSG00000213920,ENSG00000254505,ENSG00000100926,ENSG00000254692,ENSG00000139908,ENSG00000196497,ENSG00000100918,ENSG00000092009,ENSG00000213928,ENSG00000100911,ENSG00000092098,ENSG00000100908,ENSG00000092010,ENSG00000139914,ENSG00000129535,ENSG00000100897,ENSG00000100448,ENSG00000100889,ENSG00000100884,ENSG00000100450,ENSG00000186648,ENSG00000100453,ENSG00000187630,ENSG00000157326	ADCY4,RIPK3,LTB4R,CIDEB,LTB4R2,NFATC4,LTB4R2,NOP9,DHRS1,NYNRIN,RABGGTA,TGM1,KHNYN,TINF2,CBLN3,NEDD8,GMPR2,SDR39U1,MDP1,CHMP4A,TM9SF1,TM9SF1,TSSK4,IPO4,REC8,CMA1,IRF9,PSME2,RNF31,EMC9,PSME1,FITM1,NRL,DCAF11,CTSG,PCK2,CPNE6,GZMH,LRRC16B,GZMB,DHRS4L2,DHRS4	42	ENSG00000129467	ADCY4	1164	-0.107270881071292,0.1192679119754571,-0.2963513054347271,-0.0317703983036516,-0.2811739156853285,0.3469389974684726,0.2481528832958961,0.1863670672959317,0.2722515314455012,0.111500551222274,0.0619205351464182,0.1989248495924169,0.8662162898273763,1.6664	ENSG00000092330	7.0718,3.0887,5.1451,4.9331,5.015,7.0774,5.1599,5.0508,2.6005,6.1094,4.3011,4.1867,1.6937,1.6419,2.2848,3.9521,4.3381,-0.66748,1.0795,2.8226,2.4079,2.4079,1.058,4.4484,5.1857,0.8078,3.5941,1.376,2.7377,0.082211,-0.38386,1.8188,3.3357,0.59486,1.9661,3.4679,1.4809,3.2746,0.70373,0.66864,0.90153,0.99699	ENSG00000100968	-0.0015427127946168,-0.0068916790187358,-0.1870914250612259,0.4276970028877258,-0.112175852060318,0.1185707226395607,0.3407075405120849,0.0938034951686859,0.1135093122720718,0.038866102695465,0.3671668767929077,-0.0734617188572883,0.5078125,0.787820458412	ENSG00000100889	0.3508005440235138,0.022570364177227,0.1291646957397461,0.2379205524921417,-0.0331222675740718,0.1962544471025467,0.1263308823108673,-0.0955380424857139,-0.1455775946378708,0.0891033411026001,-0.1158494278788566,0.2290667444467544,-0.0078660510480403,-0.1930999308824539,0.1621255129575729,-0.4107248783111572,-0.2234600186347961,-0.1188199371099472,-0.1556048691272735,-0.1478473097085952,-0.0720602199435234,-0.0387104526162147,0.1204394251108169,-0.0585269145667552,0.046591930091381,0.1033463329076767,-0.013434262946248,-0.3565473854541778,0.0144566232338547,-0.1450643986463546,-0.4420740008354187,0.1694328188896179,0.0485613197088241,-0.1578251123428344,0.1925680041313171,-0.0253457762300968,0.1584160774946212,0.0103896260261535,0.0819077342748642,0.0669655874371528,-0.1120877265930175,-0.1420501172542572	ENSG00000129467
ALP	6	41674100	rs78470916	2.25424e-10	ENSG00000112561,ENSG00000096088,ENSG00000112559,ENSG00000124593,ENSG00000137218,ENSG00000214736,ENSG00000137166,ENSG00000164663,ENSG00000124641,ENSG00000112578,ENSG00000112576,ENSG00000137413,ENSG00000096264,ENSG00000124731,ENSG00000188112,ENSG00000048545,ENSG00000188056,ENSG00000112599	TFEB,PGC,MDFI,PRICKLE4,FRS3,TOMM6,FOXP4,USP49,MED20,BYSL,CCND3,TAF8,NCR2,TREM1,C6orf132,GUCA1A,TREML4,GUCA1B	18	ENSG00000112561	TFEB	29897	0.4650160113835879,-0.2758797589102293,0.5158884499413542,-0.1141621054789108,-0.4082493154986745,0.8689362814893551,1.045799503401704,0.2034027885033273,-0.0737971790912107,1.036906613641982,-0.3886277893471044,-0.3297584719723422,-0.5326584253370829,0.5919710487183752,-0.0900035421395335,-0.0483878141628573,-0.6770297299789815,0.2548025011490351	ENSG00000137166	4.995,2.7054,3.692,3.8284,3.2966,4.7255,3.7314,4.1344,2.5978,4.4868,6.1685,1.3149,1.2981,2.744,-0.19305,1.0851,1.12,1.3766	ENSG00000112576	0.6963973641395569,-0.0463198348879814,0.2790752649307251,0.0919464156031608,0.1654208600521087,0.1754103153944015,0.6683051586151123,0.1744354367256164,0.1906410902738571,0.3333092331886291,-0.031864121556282,0.075228177011013,-0.4234117269515991,0.2665656208992004,-0.0275369863957166,-0.3628075420856476,-0.3032212555408478,-0.0411115586757659	ENSG00000112561	0.0554734766483306,0.2022543251514434,0.2392810881137848,0.0504462420940399,0.0324120745062828,-0.1137393340468406,0.0329038500785827,-0.0264217853546142,-0.1199229285120964,-0.14405457675457,-0.2204121500253677,-0.1269979774951934,0.0348638407886028,0.3160370886325836,0.2355777472257614,0.1618085950613021,0.2127295583486557,0.1056634783744812	ENSG00000124731
ALP	8	145665281	rs144133085	2.25424e-10	ENSG00000160949,ENSG00000160948,ENSG00000147804,ENSG00000187954,ENSG00000167702,ENSG00000071894,ENSG00000160973,ENSG00000160972,ENSG00000167701,ENSG00000173137,ENSG00000167700,ENSG00000160957,ENSG00000160959,ENSG00000182325,ENSG00000214597,ENSG00000254402,ENSG00000185803,ENSG00000213563,ENSG00000170616,ENSG00000185000,ENSG00000185122,ENSG00000170727,ENSG00000188686,ENSG00000230567,ENSG00000147799,ENSG00000198169,ENSG00000187786,ENSG00000196378,ENSG00000161016,ENSG00000197363,ENSG00000147789,ENSG00000170619,ENSG00000196150,ENSG00000179832,ENSG00000235173	TONSL,VPS28,SLC39A4,CYHR1,KIFC2,CPSF1,FOXH1,PPP1R16A,GPT,ADCK5,MFSD3,RECQL4,LRRC14,FBXL6,TMEM249,LRRC24,SLC52A2,C8orf82,SCRT1,DGAT1,HSF1,BOP1,SCXA,FAM203B,ARHGAP39,ZNF251,SCXB,ZNF34,RPL8,ZNF517,ZNF7,COMMD5,ZNF250,MROH1,FAM203A	35	ENSG00000160949	TONSL	4546	0.5785669886649658,0.2511011147752716,0.7521474203176847,0.3554433745290172,0.6016760246059722,-0.1578845926219105,-0.6134919833273447,1.0301659126619631,0.1482582032839345,-0.0015721515592194,0.1159074572446747,0.021206652991025,0.1266382577089085,0.2462822176017715,0.0155803390317691,0.3957287073292739,0.0985023671626914,0.0838336088686153,-0.1141980902173425,1.1184399097360935,0.9822947359523942,0.3262845768820891,-0.1919321171686346,-0.2367965482927072,0.6187404370851902,0.9716037436039736,-0.4298555507112142,0.0441364000949677,0.6545080595277067,0.3781412754631756,0.2968982331020403,0.3568977973329209,-0.1503311937857055,0.5275615294956268,0.2444671018767596	ENSG00000185000	6.1094,7.7466,7.6659,5.9791,3.7873,7.4988,5.7191,6.7002,5.7921,8.014,2.5998,7.3144,7.0698,5.008,4.2845,7.1989,5.1518,4.3605,3.4975,7.8387,6.1094,6.374,-999.0,-999.0,3.8572,5.1282,-999.0,4.5082,2.3241,2.685,3.3798,3.2255,2.9967,3.6028,1.4394	ENSG00000173137	0.314906895160675,0.1573950201272964,0.6181403994560242,0.7986125946044922,0.4242604374885559,0.3616738319396972,-0.4087973833084106,0.8735954165458679,0.34418985247612,0.4741096198558807,0.2898189127445221,0.0670646503567695,0.4519597589969635,0.379003494977951,-0.0836454853415489,0.2504025101661682,0.2092759162187576,0.1860611736774444,-0.1940497010946273,0.9981049299240112,0.8019918203353882,-0.0373361147940158,-999.0,-999.0,0.2810707092285156,0.3820611834526062,-999.0,-0.1792635470628738,0.7855767607688904,-0.0014347634278237,0.1528346687555313,0.2205670922994613,-0.3143768906593323,0.4416333436965942,0.2310310751199722	ENSG00000185000	-0.0894933342933654,-0.2324403524398803,0.1026832610368728,-0.145482137799263,0.1164087429642677,-0.1324861198663711,0.1324585825204849,-0.0563439801335334,0.2064975649118423,-0.0499917455017566,-0.0178089942783117,0.0732412412762641,-0.114051915705204,-0	ENSG00000167701
ALP	1	20781298	rs181034405	2.29087e-10	ENSG00000162545,ENSG00000090432,ENSG00000183114,ENSG00000158825,ENSG00000158816,ENSG00000158828,ENSG00000244038,ENSG00000117245,ENSG00000162543,ENSG00000187980,ENSG00000189410,ENSG00000158786,ENSG00000127483,ENSG00000117215,ENSG00000127472,ENSG00000188257	CAMK2N1,MUL1,FAM43B,CDA,VWA5B1,PINK1,DDOST,KIF17,UBXN10,PLA2G2C,SH2D5,PLA2G2F,HP1BP3,PLA2G2D,PLA2G5,PLA2G2A	16	ENSG00000162545	CAMK2N1	31415	-0.4658221213577398,0.2965813420635125,-0.5680649881807086,-0.6603601175116672,-0.6373821162552086,0.612264823408592,1.029275037684784,0.2555760017920129,0.1112022899972042,-0.0414550898129593,-0.5649634769049964,1.006470636405973,0.1260624510316188,1.372	ENSG00000117215	1.6089,3.7622,6.3025,6.1094,5.2604,4.3654,6.3294,8.6195,4.0388,1.6471,6.1094,3.7413,6.1094,5.1495,3.3847,2.8275	ENSG00000117245	0.148807480931282,0.2967880964279175,-0.4119801223278045,-0.2520990967750549,-0.4351420402526855,0.4148357510566711,0.6640255451202393,0.0005433341138996,-0.2498735040426254,-0.2031431496143341,-0.5377289652824402,0.1837435066699981,0.2771858870983124,0.2820983827114105,0.2885406613349914,0.318848967552185	ENSG00000244038	0.0463199913501739,-0.0891721025109291,0.1135552451014518,0.3084782063961029,0.1542942225933075,-0.0396494790911674,-0.2481605112552642,0.1113534271717071,0.1206042692065239,0.1385891139507293,0.1181487888097763,0.1461281925439834,-0.2655819058418274,0.1567953675985336,0.1541173756122589,0.1843736916780471	ENSG00000158825
ALP	1	23111770	rs115100726	2.54097e-10	ENSG00000133216,ENSG00000173369,ENSG00000159189,ENSG00000173372,ENSG00000215906,ENSG00000070886,ENSG00000227868,ENSG00000004487,ENSG00000184677,ENSG00000169641,ENSG00000179546	EPHB2,C1QB,C1QC,C1QA,LACTBL1,EPHA8,C1orf234,KDM1A,ZBTB40,LUZP1,HTR1D	11	ENSG00000133216	EPHB2	74438	0.0774171073025214,-0.3273979603810154,0.4112029716968051,0.0395942371744189,-0.4854395529445447,-0.2793199989571658,0.157767622574916,0.4558010769868706,0.2965426105012541,0.9585005218809898,-0.3827906102309906	ENSG00000169641	5.4369,5.0256,4.7337,4.345,2.6752,6.4591,3.9909,4.5374,4.3078,4.9736,4.4762	ENSG00000070886	-0.0413034595549106,0.1351237744092941,0.2481976598501205,0.305464893579483,-0.4334025979042053,-0.2891465723514557,-0.1412705332040786,0.2891009449958801,0.3926356434822082,0.449098140001297,-0.5403837561607361	ENSG00000169641	-0.0143335992470383,0.2403677403926849,0.2542490363121032,0.2420849353075027,0.1058297753334045,0.1156430393457412,0.1012268513441085,-0.1970691978931427,-0.0139714609831571,-0.1323692053556442,0.1203377321362495	ENSG00000159189
ALP	16	72680132	rs139733496	2.55859e-10	ENSG00000140836,ENSG00000118557,ENSG00000197445	ZFHX3,PMFBP1,C16orf47	3	ENSG00000140836	ZFHX3	413465	0.0425297579377857,0.2443303231765715,-0.3750959835507132	ENSG00000118557	6.9555,7.2001,1.9486	ENSG00000118557	0.2942706048488617,-0.0763289406895637,-0.3282433152198791	ENSG00000140836	-0.0326666459441185,0.1686120629310608,0.0157298650592565	ENSG00000118557
ALP	17	7655900	rs181740357	2.5704e-10	ENSG00000183914,ENSG00000108947,ENSG00000141510,ENSG00000141499,ENSG00000132510,ENSG00000167874,ENSG00000182224,ENSG00000129244,ENSG00000141504,ENSG00000170004,ENSG00000183011,ENSG00000129245,ENSG00000129214,ENSG00000129194,ENSG00000129255,ENSG00000129226,ENSG00000170049,ENSG00000170037,ENSG00000170043,ENSG00000161960,ENSG00000161956,ENSG00000161955,ENSG00000239697,ENSG00000132518,ENSG00000181222,ENSG00000174282,ENSG00000259224,ENSG00000179593,ENSG00000170175,ENSG00000161958,ENSG00000181284,ENSG00000184560,ENSG00000181323,ENSG00000179477,ENSG00000169992,ENSG00000205544,ENSG00000179148,ENSG00000179111,ENSG00000174292,ENSG00000182896,ENSG00000213859,ENSG00000179094,ENSG00000220205,ENSG00000072818,ENSG00000215041,ENSG00000179029,ENSG00000132522,ENSG00000196544,ENSG00000132507,ENSG00000006047,ENSG00000178999,ENSG00000181856,ENSG00000181885,ENSG00000178921,ENSG00000178971	DNAH2,EFNB3,TP53,WRAP53,KDM6B,TMEM88,CYB5D1,ATP1B2,SAT2,CHD3,LSMD1,FXR2,SHBG,SOX15,MPDU1,CD68,KCNAB3,CNTROB,TRAPPC1,EIF4A1,SENP3,TNFSF13,TNFSF12,GUCY2D,POLR2A,ZBTB4,SLC35G6,ALOX15B,CHRNB1,FGF11,TMEM102,C17orf74,SPEM1,ALOX12B,NLGN2,TMEM256,ALOXE3,HES7,TNK1,TMEM95,KCTD11,PER1,VAMP2,ACAP1,NEURL4,TMEM107,GPS2,C17orf59,EIF5A,YBX2,AURKB,SLC2A4,CLDN7,PFAS,CTC1	55	ENSG00000183914	DNAH2	35228	0.5918783071204584,0.1234541461255912,0.5923959577221891,0.953611473180246,1.0701079434294245,-0.0297661636466231,0.324607466421748,0.8696101434729128,0.823445596546153,1.0911483746030406,-0.4284149230794026,0.406429630027358,0.8396697600341069,-0.5227575592579404,0.546003446951523,0.968447373422076,-0.1849625007544956,0.562230213088731,0.3714841630566654,0.7009685126410483,0.175306404436272,0.0462281367349861,0.3345869978358994,0.1166684276139721,0.3879912059669712,1.089264331405754,0.1172238325246818,0.1192510230754914,0.3015730702443113,0.1280504765748426,0.2890139891593841,-0.1925698095879453,-0.0138136510305213,0.3815285075225265,0.4081129906102081,0.598328084241365,-0.4833337479831875,0.4316061039779374,0.5127100711465952,-0.2135137429453322,-0.1612607300939139,1.431295374010271,0.7550280363078407,0.1218335883040249,0.3487561141203057,0.1310368894712775,1.2838666327698876,0.1460648453850617,0.9689530345167072,0.1128751003962267,0.988812500880065,1.0822583341937682,-0.3884435640905614,0.4192995436758092,0.3349629532960994	ENSG00000179094	7.358,2.4025,4.6447,2.7765,5.8348,-0.80885,1.5408,3.5105,4.5377,4.4641,5.9048,6.1094,6.9879,4.7172,5.9138,3.9077,1.509,1.0424,-0.39065,5.1137,6.1689,4.1864,6.1334,2.8584,1.0486,1.9442,0.6915,4.0113,1.7244,3.2033,0.79764,5.8611,2.6815,2.5773,7.4371,3.6811,1.2795,1.4737,4.6633,6.6601,4.8495,2.4784,-0.26933,6.1094,6.1094,1.4287,6.1094,2.3227,7.6243,6.1094,2.3577,7.6925,7.007,1.392,1.2199	ENSG00000181856	0.205482006072998,-0.1258809715509414,0.3451704680919647,0.3801840543746948,1.0780818462371826,-0.0158403031527996,0.2351638972759246,-0.0215255059301853,0.5928015112876892,0.4983207881450653,0.1195049509406089,0.635071873664856,0.3138478994369507,-0.2071946710348129,0.4738054871559143,0.717616617679596,0.138530433177948,0.2723467946052551,0.1556277275085449,0.6277125477790833,0.2414073646068573,0.0834269002079963,0.34700807929039,-0.133278951048851,0.3103382289409637,0.6474076509475708,-0.0956351086497306,-0.2218024879693985,0.3078372776508331,-0.0242709498852491,0.3236345052719116,-0.2420520186424255,-0.2070240378379821,-0.0558608807623386,0.2006297558546066,0.2264824956655502,-0.1920850425958633,0.0958077684044838,0.1301024854183197,-0.2166817933320999,-0.1159200370311737,1.0394901037216189,0.3698312044143677,-0.105311632156372,0.4130657315254211,0.1697050184011459,0.5911468863487244,0.236074149608612,0.5561541318893433,0.1741269081830978,0.0143115203827619,0.3197779655456543,0.0885091200470924,0.4419825375080108,0.2408294975757599	ENSG00000132510	0.0996776297688484,0.0585911646485328,-0.3309472501277923,-0.1131711304187774,-0.0012225471436977,0.3030425310134887,0.0723504498600959,0.0583630017936229,-0.0345200896263122,-0.1093571484088897,-0.2117821425199508,-0.0562551282346248,0.1780353635549545,0.1550303101539611,-0.2009372115135193,0.0742910131812095,0.0492890253663063,-0.0717896819114685,-0.3560399413108825,-0.325766921043396,-0.0649321228265762,0.1217023506760597,0.0695920437574386,0.149625226855278,-0.1986611783504486,0.0247202794998884,0.0291973575949668,0.1356914043426513,0.0880927816033363,0.0905672758817672,0.1393383145332336,0.0570033825933933,0.1339690387248993,0.1661543548107147,0.0444755554199218,-0.2344109266996383,0.1600763350725174,0.1497553884983062,0.1616779267787933,0.139136403799057,0.1258135139942169,0.0511136427521705,-0.2165263444185257,-0.0003044269979,0.0187384560704231,-0.0772902742028236,-0.1207785680890083,-0.0634803101420402,-0.3493553698062897,0.1342323571443557,-0.1572752594947815,0.1736385226249694,0.1536379307508468,-0.0860805660486221,-0.0531023889780044	ENSG00000167874
ALP	1	22455063	rs7522370	2.61216e-10	ENSG00000162552,ENSG00000070831,ENSG00000142789,ENSG00000219073,ENSG00000142798,ENSG00000187942,ENSG00000184677,ENSG00000090686,ENSG00000070886,ENSG00000076864	WNT4,CDC42,CELA3A,CELA3B,HSPG2,LDLRAD2,ZBTB40,USP48,EPHA8,RAP1GAP	10	ENSG00000162552	WNT4	15399	-1.0227995131913026,1.2765106016813117,-0.1253180042167696,-0.7952410883575257,1.3157811435529534,-0.2229876866675675,0.2965426105012541,0.2846454175358002,-0.2793199989571658,0.5215419826754369	ENSG00000142798	7.6175,7.2193,4.5787,7.7283,8.584,7.5277,4.3078,7.4311,6.4591,7.5942	ENSG00000142798	0.0309645682573318,0.1011480242013931,0.1107600480318069,-0.1326630115509033,0.633830726146698,-0.1582603603601455,0.3926356434822082,0.3109302520751953,-0.2891465723514557,0.0773399323225021	ENSG00000142798	0.1021391600370407,-0.2775313854217529,0.1209945529699325,0.0507019013166427,0.1647137701511383,0.032232578843832,-0.0139714609831571,-0.154030293226242,0.1156430393457412,0.1144841536879539	ENSG00000142798
ALP	16	2153765	rs144979397	2.64241e-10	ENSG00000008710,ENSG00000167964,ENSG00000131653,ENSG00000065057,ENSG00000103197,ENSG00000065054,ENSG00000167971,ENSG00000183971,ENSG00000167962,ENSG00000167965,ENSG00000182685,ENSG00000184207,ENSG00000127561,ENSG00000127554,ENSG00000196408,ENSG00000167967,ENSG00000183751,ENSG00000167968,ENSG00000179580,ENSG00000140988,ENSG00000140990,ENSG00000140986,ENSG00000167969,ENSG00000198736,ENSG00000205937,ENSG00000162040,ENSG00000162039,ENSG00000167972,ENSG00000063854,ENSG00000180185,ENSG00000099769,ENSG00000162032,ENSG00000095906,ENSG00000162063,ENSG00000197774,ENSG00000074071,ENSG00000103024,ENSG00000162062,ENSG00000162068,ENSG00000162065,ENSG00000138834,ENSG00000185883,ENSG00000259784,ENSG00000162066,ENSG00000206053,ENSG00000205923,ENSG00000140992,ENSG00000007545,ENSG00000187535	PKD1,RAB26,TRAF7,NTHL1,TSC2,SLC9A3R2,CASKIN1,NPW,ZNF598,MLST8,BRICD5,PGP,SYNGR3,GFER,NOXO1,E4F1,TBL3,DNASE1L2,RNF151,RPS2,NDUFB10,RPL3L,ECI1,MSRB1,RNPS1,HS3ST6,MEIOB,ABCA3,HAGH,FAHD1,IGFALS,SPSB3,NUBP2,CCNF,EME2,MRPS34,NME3,C16orf59,NTN3,TBC1D24,MAPK8IP3,ATP6V0C,ATP6C,AMDHD2,HN1L,CEMP1,PDPK1,CRAMP1L,IFT140	49	ENSG00000008710	PKD1	32134	0.840702023994825,0.2697793441112199,-0.1372665067556335,-0.5137643004589532,-0.6309935239761643,-0.1606612873704874,0.3167705430891354,0.6078773911648455,0.0637635855603261,-0.2405670059160049,0.0649593853773607,-0.4173010023629963,0.1211481980329662,0.9130045847971756,-0.082732448901419,0.4481642525454732,0.4743505865877084,0.8492926612973245,-0.0309006862072417,1.9732494430096688,0.0059749863091561,0.6382198261316832,0.5052173337647039,-0.0672234077082894,-0.7030926910539108,-0.4660783221164569,0.0043018020544386,0.7596693170122527,0.0839572393800648,-0.4430009157256969,0.3201202503990402,0.2793766994834958,0.4858979837851243,-0.3314069677965724,0.517254188705966,0.2437594957942726,0.8540023037341399,-0.1973442946425828,0.0115055363690453,-0.0003703644163306,0.9471892241378898,0.0613787191229765,-0.4562197224608443,0.2291548507448965,-0.2669133571739929,0.3158552501114696,0.3098549628557403,0.1965715814818046,0.1734783126829221	ENSG00000140988	6.1094,7.7625,7.9817,4.726,6.1094,3.7679,7.552,1.8148,1.7459,6.9323,4.1063,5.7459,1.6441,1.6545,1.8419,6.1143,1.7487,6.1094,0.36443,2.7117,2.788,1.468,7.2976,1.1751,3.0682,1.9055,1.3098,3.7608,1.7851,0.93068,0.45885,3.1559,2.8446,0.77836,4.7571,4.0614,4.0293,1.7673,0.96852,3.4393,5.3009,2.234,2.195,1.981,4.8924,2.3554,1.9669,5.3429,3.7488	ENSG00000131653	0.7807539105415344,0.2578506469726562,0.0868739709258079,-0.2310605198144912,0.2863815724849701,-0.1038123965263366,0.1359674930572509,0.0535493269562721,0.2721063196659088,-0.1361985206604004,0.0689685270190239,0.0600799769163131,-0.1218282952904701,0.5706345438957214,-0.0275806933641433,0.5202267169952393,0.2933271825313568,0.0911428406834602,-0.2247472554445266,0.9488149881362916,-0.0147751113399863,0.1696474105119705,0.3709352910518646,-0.1326285302639007,-0.0584686882793903,-0.2206937223672866,-0.0809293463826179,0.3466205298900604,0.2788196206092834,0.0629538372159004,0.300583004951477,0.4514466226100921,0.2965298891067505,-0.0521287806332111,0.2247430384159088,0.1273579895496368,0.7982734441757202,-0.0038718010764569,0.0412053577601909,-0.1905045509338379,0.6313403248786926,0.0533639527857303,-0.4268306791782379,0.2452360689640045,0.0713606551289558,0.0052315648645162,0.2830906808376312,0.3116385042667389,0.2483458369970321	ENSG00000140988	0.1167674511671066,0.1000101640820503,-0.1421930938959121,-0.0949409455060958,-0.0779925212264061,0.2471783906221389,0.1016091555356979,0.1102823317050933,-0.0244072079658508,-0.1433259546756744,0.0529751442372798,-0.1529747694730758,0.0938184559345245,-0.1539831906557083,0.1060727015137672,-0.0890934988856315,-0.1463132947683334,0.0954703912138938,0.1521824449300766,-0.2332004159688949,-0.3543169498443603,0.0928078070282936,-0.1611979901790619,-0.077279657125473,-0.3658344149589538,0.2256750464439392,0.0968951433897018,0.0983167737722396,-0.1897987425327301,-0.1124401837587356,0.234972283244133,-0.1590370237827301,-0.2421944141387939,-0.0104676522314548,0.0469698682427406,-0.3085193037986755,-0.1643642783164978,-0.0126239480450749,0.0236871559172868,-0.0091900452971458,-0.0258739553391933,0.0753653049468994,-0.0130789075046777,-0.0464470051229,-0.1133711859583854,0.0306861083954572,-0.1455106735229492,-0.0486262999475002,-0.0201722979545593	ENSG00000065054
ALP	16	69575357	rs76207439	2.67917e-10	ENSG00000102908,ENSG00000103018,ENSG00000132604,ENSG00000181019,ENSG00000157315,ENSG00000213380,ENSG00000132603,ENSG00000258429,ENSG00000141101,ENSG00000198373,ENSG00000132612,ENSG00000168807,ENSG00000168802,ENSG00000157322,ENSG00000141076,ENSG00000263203,ENSG00000103044	NFAT5,CYB5B,TERF2,NQO1,TMED6,COG8,NIP7,PDF,NOB1,WWP2,VPS4A,SNTB2,CHTF8,CLEC18A,CIRH1A,CHTF8,HAS3	17	ENSG00000102908	NFAT5	23640	1.3180694883899575,-0.0006172048140256,0.9934166001333689,-0.8172663149342527,0.8354955725179284,0.1781447478436794,-0.118835187566486,0.2986972812554492,0.068712118058819,0.6505793034188481,0.7775298874398474,0.4386420993064827,-0.0029556269976983,-0.2895919273051612,0.442889325219414,-0.3674019955459328,-0.2412997351169197	ENSG00000102908	1.9452,2.852,4.2901,2.8841,3.4802,4.2734,4.8476,4.3167,2.6021,4.8321,3.8406,3.9511,2.3591,5.2088,4.0404,2.0417,3.2243	ENSG00000157322	1.0585289001464844,-0.040490660816431,0.613656222820282,-0.0257166903465986,0.3604440689086914,0.3350666165351867,-0.080299325287342,0.0594196431338787,0.1407291740179062,0.6597534418106079,0.2658692300319671,0.3924082219600677,0.234852448105812,-0.0576557405292987,0.2087523639202118,-0.2279514521360397,-0.0910652801394462	ENSG00000102908	-0.0386088117957115,-0.2053798884153366,-0.1257293969392776,0.0579076334834098,0.1317697465419769,-0.1053663417696952,-0.1782567799091339,0.0410306490957737,-0.2313508093357086,-0.0737005844712257,-0.2117153257131576,0.0245223492383956,-0.1911357343196869	ENSG00000103044
ALP	16	2158680	rs145217118	2.79254e-10	ENSG00000008710,ENSG00000167964,ENSG00000131653,ENSG00000065057,ENSG00000103197,ENSG00000065054,ENSG00000167971,ENSG00000167965,ENSG00000183971,ENSG00000167962,ENSG00000182685,ENSG00000184207,ENSG00000167967,ENSG00000127561,ENSG00000127554,ENSG00000196408,ENSG00000167968,ENSG00000183751,ENSG00000179580,ENSG00000167969,ENSG00000140988,ENSG00000140990,ENSG00000140986,ENSG00000205937,ENSG00000198736,ENSG00000162040,ENSG00000162039,ENSG00000167972,ENSG00000063854,ENSG00000180185,ENSG00000099769,ENSG00000162032,ENSG00000162063,ENSG00000095906,ENSG00000197774,ENSG00000074071,ENSG00000103024,ENSG00000162062,ENSG00000162068,ENSG00000162065,ENSG00000138834,ENSG00000185883,ENSG00000259784,ENSG00000162066,ENSG00000205923,ENSG00000140992,ENSG00000206053,ENSG00000007545,ENSG00000187535	PKD1,RAB26,TRAF7,NTHL1,TSC2,SLC9A3R2,CASKIN1,MLST8,NPW,ZNF598,BRICD5,PGP,E4F1,SYNGR3,GFER,NOXO1,DNASE1L2,TBL3,RNF151,ECI1,RPS2,NDUFB10,RPL3L,RNPS1,MSRB1,HS3ST6,MEIOB,ABCA3,HAGH,FAHD1,IGFALS,SPSB3,CCNF,NUBP2,EME2,MRPS34,NME3,C16orf59,NTN3,TBC1D24,MAPK8IP3,ATP6V0C,ATP6C,AMDHD2,CEMP1,PDPK1,HN1L,CRAMP1L,IFT140	49	ENSG00000008710	PKD1	27219	0.840702023994825,0.2697793441112199,-0.1372665067556335,-0.5137643004589532,-0.6309935239761643,-0.1606612873704874,0.3167705430891354,-0.2405670059160049,0.6078773911648455,0.0637635855603261,0.0649593853773607,-0.4173010023629963,0.4481642525454732,0.1211481980329662,0.9130045847971756,-0.082732448901419,0.8492926612973245,0.4743505865877084,-0.0309006862072417,0.5052173337647039,1.9732494430096688,0.0059749863091561,0.6382198261316832,-0.7030926910539108,-0.0672234077082894,-0.4660783221164569,0.0043018020544386,0.7596693170122527,0.0839572393800648,-0.4430009157256969,0.3201202503990402,0.2793766994834958,-0.3314069677965724,0.4858979837851243,0.517254188705966,0.2437594957942726,0.8540023037341399,-0.1973442946425828,0.0115055363690453,-0.0003703644163306,0.9471892241378898,0.0613787191229765,-0.4562197224608443,0.2291548507448965,0.3158552501114696,0.3098549628557403,-0.2669133571739929,0.1965715814818046,0.1734783126829221	ENSG00000140988	6.1094,7.7625,7.9817,4.726,6.1094,3.7679,7.552,6.9323,1.8148,1.7459,4.1063,5.7459,6.1143,1.6441,1.6545,1.8419,6.1094,1.7487,0.36443,7.2976,2.7117,2.788,1.468,3.0682,1.1751,1.9055,1.3098,3.7608,1.7851,0.93068,0.45885,3.1559,0.77836,2.8446,4.7571,4.0614,4.0293,1.7673,0.96852,3.4393,5.3009,2.234,2.195,1.981,2.3554,1.9669,4.8924,5.3429,3.7488	ENSG00000131653	0.7807539105415344,0.2578506469726562,0.0868739709258079,-0.2310605198144912,0.2863815724849701,-0.1038123965263366,0.1359674930572509,-0.1361985206604004,0.0535493269562721,0.2721063196659088,0.0689685270190239,0.0600799769163131,0.5202267169952393,-0.1218282952904701,0.5706345438957214,-0.0275806933641433,0.0911428406834602,0.2933271825313568,-0.2247472554445266,0.3709352910518646,0.9488149881362916,-0.0147751113399863,0.1696474105119705,-0.0584686882793903,-0.1326285302639007,-0.2206937223672866,-0.0809293463826179,0.3466205298900604,0.2788196206092834,0.0629538372159004,0.300583004951477,0.4514466226100921,-0.0521287806332111,0.2965298891067505,0.2247430384159088,0.1273579895496368,0.7982734441757202,-0.0038718010764569,0.0412053577601909,-0.1905045509338379,0.6313403248786926,0.0533639527857303,-0.4268306791782379,0.2452360689640045,0.0052315648645162,0.2830906808376312,0.0713606551289558,0.3116385042667389,0.2483458369970321	ENSG00000140988	0.1167674511671066,0.1000101640820503,-0.1421930938959121,-0.0949409455060958,-0.0779925212264061,0.2471783906221389,0.1016091555356979,-0.1433259546756744,0.1102823317050933,-0.0244072079658508,0.0529751442372798,-0.1529747694730758,-0.0890934988856315,0.0938184559345245,-0.1539831906557083,0.1060727015137672,0.0954703912138938,-0.1463132947683334,0.1521824449300766,-0.1611979901790619,-0.2332004159688949,-0.3543169498443603,0.0928078070282936,-0.3658344149589538,-0.077279657125473,0.2256750464439392,0.0968951433897018,0.0983167737722396,-0.1897987425327301,-0.1124401837587356,0.234972283244133,-0.1590370237827301,-0.0104676522314548,-0.2421944141387939,0.0469698682427406,-0.3085193037986755,-0.1643642783164978,-0.0126239480450749,0.0236871559172868,-0.0091900452971458,-0.0258739553391933,0.0753653049468994,-0.0130789075046777,-0.0464470051229,0.0306861083954572,-0.1455106735229492,-0.1133711859583854,-0.0486262999475002,-0.0201722979545593	ENSG00000065054
ALP	12	49676913	rs12320359	2.83792e-10	ENSG00000135406,ENSG00000135451,ENSG00000186897,ENSG00000178401,ENSG00000123352,ENSG00000167552,ENSG00000167553,ENSG00000123416,ENSG00000139636,ENSG00000139549,ENSG00000167550,ENSG00000167548,ENSG00000135519,ENSG00000181929,ENSG00000181418,ENSG00000187778,ENSG00000110844,ENSG00000125084,ENSG00000169884,ENSG00000135436,ENSG00000134287,ENSG00000134285,ENSG00000139537,ENSG00000172602,ENSG00000139644,ENSG00000161791,ENSG00000174243,ENSG00000167535,ENSG00000174233	PRPH,TROAP,C1QL4,DNAJC22,SPATS2,TUBA1A,TUBA1C,TUBA1B,LMBR1L,DHH,RHEBL1,KMT2D,KCNH3,PRKAG1,DDN,MCRS1,PRPF40B,WNT1,WNT10B,FAM186B,ARF3,FKBP11,CCDC65,RND1,TMBIM6,FMNL3,DDX23,CACNB3,ADCY6	29	ENSG00000135406	PRPH	10122	0.0526817962716315,-0.0051108601703179,-0.152916988365226,-0.0295092476685399,0.1142758733817978,0.0103896589676871,-0.8341028903057148,-0.6226484464083178,1.2125020069937544,1.041129630072753,-0.6557160415927042,0.161123972558048,-0.7011441707036945,-0.1570659969408388,-0.0880359855707501,0.7326778638286832,1.0000998093952247,-1.3391470546412585,-0.0719398401857231,0.1578080358270013,0.5234154159048298,0.9689073307372188,-0.4612672783705002,0.7897160574134912,0.2634724928035228,1.3763283229596306,0.4474269970674207,0.2621242242783352,1.0234996759761643	ENSG00000161791	3.2,3.0259,4.3261,1.3171,2.6323,0.9277,2.8596,0.74012,1.1605,2.6977,0.34041,1.2317,3.1865,2.5248,1.1863,3.4055,3.665,0.015632,2.5319,3.4828,2.3716,2.7351,2.631,2.338,3.1823,3.4181,-0.075794,1.7813,2.1499	ENSG00000186897	-0.3472083210945129,-0.2105599641799926,-0.2723440825939178,0.2158944755792617,0.3144392371177673,-0.4876639246940613,-0.2891282439231872,-0.4803687930107116,0.8080834150314331,0.0211331248283386,-0.288069874048233,0.524150550365448,0.0010645522270351,-0.	ENSG00000174233	0.1452171802520752,-0.0096756098791956,0.1215021684765815,0.2700318396091461,-0.0726093426346778,-0.2584547996520996,-0.0423510819673538,-0.477986216545105,-0.0564629286527633,0.2163874953985214,-0.0084095224738121,-0.0448147244751453,0.1806533932685852,-0.2829176187515259,0.1726193130016327,-0.2782202661037445,-0.0838497430086135,0.1096172705292701,0.1384304165840149,0.1215010583400726,-0.1512924879789352,0.0581997297704219,0.0454598069190979,0.1945598274469375,-0.2430848777294159,0.116106167435646,-0.1931367814540863,0.0331057161092758,0.0708252787590026	ENSG00000178401
ALP	11	30365566	rs1228479	2.85102e-10	ENSG00000152219,ENSG00000131808,ENSG00000066382,ENSG00000182255	ARL14EP,FSHB,MPPED2,KCNA4	4	ENSG00000152219	ARL14EP	20968	-0.2659258927758506,-0.8334428011557588,0.8610814791917215,-0.7020288414532558	ENSG00000066382	5.5842,4.8697,3.6742,2.4813	ENSG00000152219	-0.1926497966051101,-0.5630246996879578,0.4595727026462555,-0.6830599308013916	ENSG00000066382	-0.2348030060529709,0.0424578599631786,0.0718412175774574,0.155569240450859	ENSG00000182255
ALP	19	54670883	rs143356572	2.86418e-10	ENSG00000167608,ENSG00000105617,ENSG00000125505,ENSG00000170892,ENSG00000088038,ENSG00000170889,ENSG00000105619,ENSG00000105618,ENSG00000170906,ENSG00000170909,ENSG00000204577,ENSG00000244482,ENSG00000248385,ENSG00000105609,ENSG00000189068,ENSG00000131042,ENSG00000170866,ENSG00000187116,ENSG00000130433,ENSG00000239961,ENSG00000142408,ENSG00000167613,ENSG00000167614,ENSG00000105605,ENSG00000126583,ENSG00000167615,ENSG00000179820,ENSG00000182909,ENSG00000167617,ENSG00000167618,ENSG00000142405,ENSG00000104970,ENSG00000239998,ENSG00000104972,ENSG00000104974,ENSG00000186818	TMC4,LENG1,MBOAT7,TSEN34,CNOT3,RPS9,TFPT,PRPF31,NDUFA3,OSCAR,LILRB3,LILRA6,TARM1,LILRB5,VSTM1,LILRB2,LILRA3,LILRA5,CACNG6,LILRA4,CACNG8,LAIR1,TTYH1,CACNG7,PRKCG,LENG8,MYADM,LENG9,CDC42EP5,LAIR2,NLRP12,KIR3DX1,LILRA2,LILRB1,LILRA1,LILRB4	36	ENSG00000167608	TMC4	6061	1.290906152037884,0.5266051850428897,0.8855134812059828,0.6020553535723823,0.7011916350813686,1.5470412090472236,0.1969012250879605,0.4030903810496279,0.2012116170740886,-0.5048841745350614,0.3156732020340674,0.2170999841395041,-0.463084844214457,-0.0342258048026153,-0.5914486668554007,0.3869153978437398,-0.1426098914530898,-0.1030186273216122,-0.0718788956531997,-0.9831644707986104,0.0766741254533788,0.384741879149763,0.5229863610813401,0.1017907181048744,-0.3793652256137493,0.9446642762374756,0.110063194193682,0.2568721027755148,-0.0620810868055899,-0.018024896942316,-0.4013475343530398,-0.1153835230298239,-0.1327756993546068,-0.0331463548693355,-0.0758128195425088,-0.4007654057612703	ENSG00000170889	6.1094,6.1094,6.1094,7.7806,6.1094,7.5333,5.9564,7.0318,5.1736,5.2346,5.5254,5.5292,1.4548,3.6095,1.8099,0.57457,0.52419,0.10061,1.7751,3.5697,1.4082,-1.0968,1.0359,1.0507,2.5945,0.66664,0.70847,2.6118,0.91463,1.0853,0.80293,1.4396,0.74804,0.0031726,0.54433,0.52048	ENSG00000170892	0.7248610854148865,0.2402290850877761,0.6574196815490723,0.4647158086299896,0.5102131962776184,0.9773988723754884,0.1480419337749481,0.225134402513504,0.0730658769607544,-0.1082399189472198,0.0662642419338226,0.0797846093773841,-0.3453168272972107,0.0482234321534633,-0.2430150359869003,0.1835285425186157,-0.1883479207754135,-0.181463286280632,-0.1942599713802337,-0.517374575138092,0.1252036392688751,-0.0902973562479019,0.1169322803616523,0.080358013510704,0.1900719106197357,1.0738530158996582,-0.0060735028237104,0.0575733408331871,0.1685255765914917,-0.3683022558689117,-0.1038235947489738,-0.1892094016075134,-0.0564714521169662,0.2534871101379394,-0.1127716898918151,0.0570209100842475	ENSG00000167615	0.1172503754496574,-0.1384631991386413,-0.0526419356465339,-0.241750568151474,-0.1803234368562698,-0.4510676264762878,-0.1068218275904655,-0.3293382525444031,-0.2758402228355407,0.2435059547424316,0.1159751713275909,0.1044855788350105,0.1635424196720123,0.0693912357091903,0.1088412851095199,0.1500238478183746,0.012233667075634,0.1394629627466201,0.134418711066246,0.0371661484241485,0.1382222473621368,0.1197240650653839,0.1127808317542076,0.0811344310641288,0.10404933989048,-0.0160900764167308,0.0961456596851348,-0.016678087413311,0.1886532604694366,0.0034912296105176,0.1936520934104919,0.0221083275973796,0.1016064062714576,0.087819755077362,0.0980779975652694,0.202615886926651	ENSG00000170909
ALP	11	125931276	rs535573380	2.94442e-10	ENSG00000064309,ENSG00000197798,ENSG00000165526,ENSG00000109832,ENSG00000110060,ENSG00000198331,ENSG00000110074,ENSG00000182934,ENSG00000150455,ENSG00000237353,ENSG00000110063,ENSG00000236027,ENSG00000196844,ENSG00000110080,ENSG00000171053,ENSG00000134940,ENSG00000149554,ENSG00000134910,ENSG00000149547	CDON,FAM118B,RPUSD4,DDX25,PUS3,HYLS1,FOXRED1,SRPR,TIRAP,PATE4,DCPS,PATE3,PATE2,ST3GAL4,PATE1,ACRV1,CHEK1,STT3A,EI24	19	ENSG00000064309	CDON	1954	0.2326899564041565,0.4285491499694549,-0.2168788492745093,0.1585308354110034,-0.5432643808099692,-0.4942486077272452,0.6261356125381249,0.4715705622133935,-0.7834750593396879,-0.5371736590709998,-0.022128164228129,-0.6393406620363714,-0.2063897104149414,0.7418829350806683,-0.4681556192695137,-0.3509222705597495,-0.4846208614215931,0.8718028647085013,-0.2975548452802072	ENSG00000134910	4.4221,6.1094,6.1094,2.3398,2.6065,2.9756,8.0577,6.1094,6.1094,3.396,6.1094,3.1843,3.207,8.3387,1.5762,2.76,3.0489,2.7074,2.6998	ENSG00000110080	-0.044845912605524,0.2248790115118026,-0.0475347898900508,-0.1705570816993713,-0.2547427415847778,-0.1881241649389267,0.4765893518924713,0.5731334090232849,-0.3930387496948242,-0.4504275619983673,0.2253764867782592,-0.4671829044818878,-0.3907443284988403,	ENSG00000182934	0.1420968770980835,-0.1997139751911163,-0.182177647948265,0.0569442734122276,-0.1497161090373993,-0.108729064464569,-0.1633720397949218,-0.0767504349350929,-0.0070599950850009,0.0662172064185142,-0.3030022084712982,0.0076491208747029,0.1056187450885772,0.0738030970096588,0.0285689104348421,0.0922471433877945,-0.1363972276449203,-0.0618158653378486,-0.2833486795425415	ENSG00000064309
ALP	3	49625933	rs150350500	3.03389e-10	ENSG00000164061,ENSG00000164062,ENSG00000164068,ENSG00000173531,ENSG00000173402,ENSG00000176020,ENSG00000173540,ENSG00000145029,ENSG00000145020,ENSG00000067560,ENSG00000145022,ENSG00000176095,ENSG00000187492,ENSG00000185614,ENSG00000182179,ENSG00000233276,ENSG00000114316,ENSG00000183763,ENSG00000164076,ENSG00000188315,ENSG00000164078,ENSG00000164077,ENSG00000004534,ENSG00000173421,ENSG00000236980,ENSG00000185909,ENSG00000177352,ENSG00000172037,ENSG00000172046,ENSG00000172053,ENSG00000198218	BSN,APEH,RNF123,MST1,DAG1,AMIGO3,GMPPB,NICN1,AMT,RHOA,TCTA,IP6K1,CDHR4,FAM212A,UBA7,GPX1,USP4,TRAIP,CAMKV,C3orf62,MST1R,MON1A,RBM6,CCDC36,C3orf84,KLHDC8B,CCDC71,LAMB2,USP19,QARS,QRICH1	31	ENSG00000164061	BSN	34011	0.0097588370898276,-0.0041977939559391,0.6681456599110193,0.630726802466343,0.5225752214735946,0.3845606854679724,0.8233373310779207,-0.1380965519687544,0.3006123797042842,-0.4752963384979335,0.5346110138336094,0.4459967206692078,-0.3187741271477086,-0.175594501492993,0.5424881577925392,0.7132646924167492,-0.4143843851407398,-0.6939689745610856,-0.1148896197464234,0.1149581826729484,0.1835915317382538,0.4839017076595892,0.7425241293676278,-0.1042700787040942,-0.1595605917927038,0.4968231034404122,0.2429185253529549,1.0546002787829036,0.4939961695508914,-0.2911214693696421,0.3623278969367122	ENSG00000172037	5.2756,2.69,5.7685,2.1947,6.8882,7.372,7.372,6.3559,3.7534,7.3861,6.0356,6.1094,6.7002,2.049,6.3026,0.53928,5.8749,6.2665,3.2362,3.6955,3.8745,4.0941,2.5546,6.6731,6.6326,4.0243,5.3222,5.7718,6.2019,5.0985,7.0345	ENSG00000067560	0.0399892665445804,0.1232371851801872,0.3705688714981079,0.7062721252441406,0.3183181285858154,0.1403442919254303,0.7264346480369568,0.0065548392012715,0.285557359457016,-0.3319584429264068,0.3871380090713501,0.6149435043334961,-0.2536206543445587,-0.0761605054140091,0.3118594288825989,0.5829322934150696,0.1634914875030517,-0.2037193477153778,-0.1763352155685424,0.2230925112962722,0.1044512540102005,0.4364886879920959,0.9328233003616332,-0.0451164692640304,-0.2442713677883148,0.3352316319942474,0.3271031081676483,0.5842016935348511,0.3723148107528686,0.0452976450324058,0.6454342603683472	ENSG00000004534	0.0852804780006408,-0.1907803267240524,-0.0564154982566833,0.2555916011333465,0.0718431174755096,0.125277578830719,-0.0464132577180862,-0.0160436816513538,0.031255230307579,-0.2196535170078277,-0.0719557106494903,-0.1345785558223724,0.1678074449300766,0.0922155007719993,0.0229740869253873,-0.2663991749286651,-0.205401211977005,-0.0598963014781475,0.1987242102622985,0.0374597311019897,0.2629513144493103,-0.0526682510972023,-0.248522475361824,0.1574545055627823,0.1045790761709213,0.0965799242258071,-0.1214091628789901,0.4809076488018036,-0.0813625827431678,-0.3188097774982452,-0.2203475385904312	ENSG00000172037
ALP	4	25408838	rs34811474	3.08319e-10	ENSG00000053900,ENSG00000168228,ENSG00000038210,ENSG00000109618,ENSG00000157765,ENSG00000153012,ENSG00000181982,ENSG00000250317,ENSG00000091490	ANAPC4,ZCCHC4,PI4K2B,SEPSECS,SLC34A2,LGI2,CCDC149,SMIM20,SEL1L3	9	ENSG00000053900	ANAPC4	30003	-0.3324134114871395,-0.1337498547856406,-0.2818977746181612,0.2943776911196652,0.1896242736297932,-0.9689317522326488,-0.0260387078270687,-0.7313587668885675,-1.1293369749568252	ENSG00000109618	4.1743,4.0361,4.2382,4.5194,1.5662,1.855,0.44898,1.1788,1.4791	ENSG00000109618	-0.3706052899360657,-0.0609363056719303,-0.1030900254845619,0.1295405626296997,0.1021032407879829,-0.4325264692306518,-0.0027945081237703,-0.0788766667246818,-0.3820090591907501	ENSG00000109618	-0.2323914617300033,-0.1071011126041412,-0.0378077402710914,-0.0408216081559658,0.2699848711490631,0.1475252509117126,0.090983934700489,-0.2912030220031738,0.1518313735723495	ENSG00000157765
ALP	16	88612724	rs75225071	3.16228e-10	ENSG00000158545,ENSG00000124391,ENSG00000179588,ENSG00000051523,ENSG00000167508,ENSG00000225614,ENSG00000185669,ENSG00000158717,ENSG00000174177,ENSG00000103335,ENSG00000167513,ENSG00000198931,ENSG00000167515,ENSG00000141012,ENSG00000205022,ENSG00000129993	ZC3H18,IL17C,ZFPM1,CYBA,MVD,ZNF469,SNAI3,RNF166,CTU2,PIEZO1,CDT1,APRT,TRAPPC2L,GALNS,PABPN1L,CBFA2T3	16	ENSG00000158545	ZC3H18	24065	0.6175369451707539,-0.3781845510410213,1.572831911002083,0.2091192238865991,0.2809505270473962,-0.1231300690565816,-0.2451859997367313,0.247290370528634,0.0489271742975628,0.2890049894793862,-0.2810202549890301,0.4688140723243827,-0.7047422264803993,0.4082773276415429,0.0780918979123156,0.186413753946614	ENSG00000179588	3.3549,0.16584,5.4941,0.84783,1.083,2.938,2.0765,2.4712,2.3105,3.9788,1.2617,1.3864,1.9387,0.36943,2.4861,1.5379	ENSG00000179588	0.4587442576885223,-0.2554509043693542,0.94103342294693,0.3675351440906524,0.2529122829437256,-0.222162589430809,0.1123722344636917,0.2944607138633728,0.1954213231801986,0.3244887590408325,-0.1508158445358276,0.2463656514883041,-0.0424410961568355,0.1700483560562133,-0.1345812827348709,0.4463988244533539	ENSG00000179588	-0.1408498883247375,0.1075203195214271,0.0203687418252229,-0.1342663168907165,-0.0451963208615779,0.0584945827722549,0.1367448717355728,-0.145342543721199,-0.1009008884429931,0.0908949300646781,-0.0845313817262649,-0.258991926908493,-0.2365445345640182,0.	ENSG00000185669
ALP	9	117182478	rs10081699	3.1842e-10	ENSG00000106948,ENSG00000095397,ENSG00000228278,ENSG00000229314,ENSG00000136888,ENSG00000157693,ENSG00000196739,ENSG00000136883,ENSG00000106927,ENSG00000181634	AKNA,DFNB31,ORM2,ORM1,ATP6V1G1,C9orf91,COL27A1,KIF12,AMBP,TNFSF15	10	ENSG00000106948	AKNA	25793	0.1872293050676925,0.6441874364346546,0.1288027597390311,0.0762941510133117,-0.0312085544612508,-0.2678344860344559,1.288823590394281,0.7203005935632574,1.605365998381926,-0.25192865352355	ENSG00000106927	3.7718,5.6861,1.1144,3.23,2.6458,1.6456,2.345,1.11,0.86552,1.849	ENSG00000095397	0.153614193201065,0.3196239471435547,0.2386340796947479,0.0743269324302673,-0.3254867792129516,-0.1018119975924491,0.7007086873054504,0.5159468054771423,1.0045796632766724,-0.2062944918870926	ENSG00000106927	-0.0399526506662368,0.0775776952505111,0.2263464778661728,0.0787894427776336,-0.3110010027885437,-0.003821377409622,0.2713744938373565,0.2037742435932159,0.3621158301830292,0.1407335251569748	ENSG00000106927
ALP	9	98299678	rs28713678	3.19154e-10	ENSG00000185920,ENSG00000158169,ENSG00000268926,ENSG00000182150	PTCH1,FANCC,DKFZP434H0512,ERCC6L2	4	ENSG00000185920	PTCH1	20339	-0.0713618275802557,0.5505420833409139,-0.3123669605681097,-0.0023027017032053	ENSG00000158169	6.1106,2.3084,0.63974,5.7648	ENSG00000185920	-0.2212319374084472,0.1694187074899673,-0.3856875598430633,-0.0965088233351707	ENSG00000158169	-0.0234484579414129,-0.0509054139256477,-0.0370571240782737,-0.1412489116191864	ENSG00000185920
ALP	7	12129237	rs142559127	3.2961e-10	ENSG00000106460,ENSG00000005108,ENSG00000146530,ENSG00000006747	TMEM106B,THSD7A,VWDE,SCIN	4	ENSG00000106460	TMEM106B	121630	-0.0464338982291841,0.7624986785921807,-0.737770113557573,0.0082732190036857	ENSG00000005108	5.5747,2.4578,2.0207,1.9806	ENSG00000106460	-0.1604798436164856,-0.125616505742073,-0.5595296025276184,0.0159147474914789	ENSG00000006747	-0.1744415611028671,0.0896837040781974,0.1671806573867797,0.2169154435396194	ENSG00000006747
ALP	3	47948475	rs13072917	3.40408e-10	ENSG00000132153,ENSG00000173473,ENSG00000047849,ENSG00000164045,ENSG00000164047,ENSG00000114646,ENSG00000164048,ENSG00000163832,ENSG00000172113,ENSG00000229453,ENSG00000114650,ENSG00000164049	DHX30,SMARCC1,MAP4,CDC25A,CAMP,CSPG5,ZNF589,ELP6,NME6,SPINK8,SCAP,FBXW12	12	ENSG00000132153	DHX30	104076	0.4586382369884885,0.1608890099237846,0.8393802612044962,0.3798806418205199,0.0218307818034502,0.4949946615280162,0.4299448802421159,0.1305286916166734,-0.2250859468526548,-0.537642569898686,0.5546499383202159,-0.1459598885854376	ENSG00000047849	2.0791,2.4757,2.5709,2.803,3.0154,1.6392,2.0535,6.1094,1.7279,1.9099,7.4232,6.1371	ENSG00000114650	0.6340920925140381,0.056665651500225,0.7038150429725647,0.2616004943847656,-0.0601050518453121,0.0109607093036174,0.138289600610733,0.016220586374402,0.2934320867061615,-0.4337320625782013,0.5561281442642212,-0.1704636514186859	ENSG00000047849	-0.2131161093711853,-0.3662461042404175,-0.1646174788475036,-0.0952299311757087,0.1564416289329528,0.1723609715700149,-0.0451526306569576,-0.2286234498023986,-0.1961293369531631,0.185931771993637,-0.0146318227052688,0.1039170548319816	ENSG00000229453
ALP	2	114041976	rs17626434	3.50752e-10	ENSG00000125618,ENSG00000125637,ENSG00000136682,ENSG00000136689,ENSG00000184492,ENSG00000136697,ENSG00000136695,ENSG00000136696,ENSG00000136694,ENSG00000136688,ENSG00000144134,ENSG00000125571,ENSG00000125538,ENSG00000115084,ENSG00000115008	PAX8,PSD4,CBWD2,IL1RN,FOXD4L1,IL1F10,IL36RN,IL36B,IL36A,IL36G,RABL2A,IL37,IL1B,SLC35F5,IL1A	15	ENSG00000125618	PAX8	5449	0.0456198764222005,0.3389452600321722,0.2201212731645458,0.0120419035379612,0.2313977148760732,-0.3361946010929909,-0.6469379076782531,-0.6016525783750754,-0.6605832398687322,-0.8003798815771143,0.0863067994984598,-0.551422839972842,0.4947771737999935,0.2984811999658932,-0.6522990792111876	ENSG00000125538	5.6378,5.5058,2.9926,6.3609,2.8209,4.7272,3.1402,3.2641,5.3703,4.9996,1.9033,2.7357,3.734,2.5888,1.2593	ENSG00000136689	0.7363887429237366,0.3524968922138214,0.04103734344244,0.06126144900918,-0.0833652913570404,-0.3592764139175415,-0.631537139415741,-0.4503995776176452,-0.5279307961463928,-0.6164049506187439,0.0225107036530971,-0.4607119262218475,0.469600111246109,0.0782675892114639,-0.2985610067844391	ENSG00000125618	0.0982786491513252,0.0494330041110515,-0.1133133396506309,0.213305652141571,0.045075848698616,-0.0129367783665657,0.0211513806134462,-0.0125747071579098,0.0280391611158847,0.0911019593477249,-0.0521878823637962,-0.0311038251966238,0.1694654524326324,0.01657578907907,0.1485994607210159	ENSG00000136689
ALP	13	43098348	rs11843347	3.52371e-10	ENSG00000120659,ENSG00000023516,ENSG00000179813,ENSG00000133106,ENSG00000102780,ENSG00000120675	TNFSF11,AKAP11,FAM216B,EPSTI1,DGKH,DNAJC15	6	ENSG00000120659	TNFSF11	38524	0.7719190571911875,-0.4394488131318506,-0.513195202693074,-0.6149865290460244,-0.141154138445474,-1.208949202896186	ENSG00000120659	6.1094,6.1094,5.5922,2.9298,8.1142,1.566	ENSG00000102780	0.2971100807189941,-0.2156898379325866,-0.393460214138031,-0.2416920214891433,-0.4297188222408294,-0.3512972891330719	ENSG00000120659	0.2219576835632324,-0.1491820365190506,0.0998785272240638,-0.0401445552706718,0.074670173227787,-0.3435261845588684	ENSG00000120659
ALP	17	7945138	rs139412047	3.52371e-10	ENSG00000179593,ENSG00000132518,ENSG00000179477,ENSG00000179148,ENSG00000179111,ENSG00000170043,ENSG00000170037,ENSG00000170049,ENSG00000179094,ENSG00000220205,ENSG00000179029,ENSG00000196544,ENSG00000183011,ENSG00000170004,ENSG00000178999,ENSG00000182224,ENSG00000167874,ENSG00000132510,ENSG00000178921,ENSG00000178971,ENSG00000108961,ENSG00000125434,ENSG00000198844,ENSG00000184650,ENSG00000183914,ENSG00000184619,ENSG00000108947,ENSG00000161970,ENSG00000141510,ENSG00000141499,ENSG00000189051,ENSG00000166579,ENSG00000129244,ENSG00000141504,ENSG00000129245,ENSG00000129214,ENSG00000129194,ENSG00000129255,ENSG00000129226,ENSG00000161960,ENSG00000161956,ENSG00000161955,ENSG00000239697	ALOX15B,GUCY2D,ALOX12B,ALOXE3,HES7,TRAPPC1,CNTROB,KCNAB3,PER1,VAMP2,TMEM107,C17orf59,LSMD1,CHD3,AURKB,CYB5D1,TMEM88,KDM6B,PFAS,CTC1,RANGRF,SLC25A35,ARHGEF15,ODF4,DNAH2,KRBA2,EFNB3,RPL26,TP53,WRAP53,RNF222,NDEL1,ATP1B2,SAT2,FXR2,SHBG,SOX15,MPDU1,CD68,EIF4A1,SENP3,TNFSF13,TNFSF12	43	ENSG00000179593	ALOX15B	2803	0.1192510230754914,0.1166684276139721,0.3815285075225265,-0.4833337479831875,0.4316061039779374,0.3714841630566654,0.562230213088731,-0.1849625007544956,1.431295374010271,0.7550280363078407,0.1310368894712775,0.1460648453850617,-0.4284149230794026,1.0911483746030406,0.988812500880065,0.324607466421748,-0.0297661636466231,1.0701079434294245,0.4192995436758092,0.3349629532960994,-0.2663840670759978,0.3766841471576568,0.1739308324664735,-0.1870715738372008,0.5918783071204584,0.0588211809897852,0.1234541461255912,0.5036401980247702,0.5923959577221891,0.953611473180246,-0.1659123577601657,0.5984630860663227,0.8696101434729128,0.823445596546153,0.406429630027358,0.8396697600341069,-0.5227575592579404,0.546003446951523,0.968447373422076,0.7009685126410483,0.175306404436272,0.0462281367349861,0.3345869978358994	ENSG00000179094	4.0113,2.8584,2.5773,1.2795,1.4737,-0.39065,1.0424,1.509,2.4784,-0.26933,1.4287,2.3227,5.9048,4.4641,2.3577,1.5408,-0.80885,5.8348,1.392,1.2199,1.742,1.6115,2.2655,1.9414,7.358,1.3283,2.4025,1.317,4.6447,2.7765,2.646,1.4624,3.5105,4.5377,6.1094,6.9879,4.7172,5.9138,3.9077,5.1137,6.1689,4.1864,6.1334	ENSG00000183914	-0.2218024879693985,-0.133278951048851,-0.0558608807623386,-0.1920850425958633,0.0958077684044838,0.1556277275085449,0.2723467946052551,0.138530433177948,1.0394901037216189,0.3698312044143677,0.1697050184011459,0.236074149608612,0.1195049509406089,0.49832	ENSG00000132510	0.1356914043426513,0.149625226855278,0.1661543548107147,0.1600763350725174,0.1497553884983062,-0.3560399413108825,-0.0717896819114685,0.0492890253663063,0.0511136427521705,-0.2165263444185257,-0.0772902742028236,-0.0634803101420402,-0.2117821425199508,-0.1093571484088897,-0.1572752594947815,0.0723504498600959,0.3030425310134887,-0.0012225471436977,-0.0860805660486221,-0.0531023889780044,-0.1329204440116882,0.0585591495037078,0.2972746193408966,0.1271320134401321,0.0996776297688484,-0.0159005615860223,0.0585911646485328,-0.3345332741737366,-0.3309472501277923,-0.1131711304187774,0.1195700466632843,-0.0637281015515327,0.0583630017936229,-0.0345200896263122,-0.0562551282346248,0.1780353635549545,0.1550303101539611,-0.2009372115135193,0.0742910131812095,-0.325766921043396,-0.0649321228265762,0.1217023506760597,0.0695920437574386	ENSG00000167874
ALP	13	33061237	rs207650	3.77572e-10	ENSG00000244754,ENSG00000139597,ENSG00000083642,ENSG00000139618,ENSG00000189167,ENSG00000073910	N4BP2L2,N4BP2L1,PDS5B,BRCA2,ZAR1L,FRY	6	ENSG00000244754	N4BP2L2	51733	0.1621991571164606,-0.3195390601630067,0.0957555607305987,-0.1651596288830381,-0.4329054058996444,-0.0688079867175898	ENSG00000244754	4.2446,3.4284,3.6683,1.2907,1.3025,2.7907	ENSG00000244754	-0.0934413522481918,-0.0494845062494277,0.2282179147005081,-0.0285537205636501,-0.3765671849250793,0.1123756617307663	ENSG00000083642	-0.1914102733135223,-0.0870929807424545,-0.1937082260847091,-0.1008659601211547,0.111284464597702,0.0326574258506298	ENSG00000189167
ALP	2	32308917	rs72796853	3.8815e-10	ENSG00000021574,ENSG00000162961,ENSG00000162959,ENSG00000152683,ENSG00000091106,ENSG00000119820,ENSG00000115760	SPAST,DPY30,MEMO1,SLC30A6,NLRC4,YIPF4,BIRC6	7	ENSG00000021574	SPAST	20237	0.0706254640697564,-0.4397590926324133,0.1644288099994438,0.6978364336040398,0.1553582715113372,0.0603779900487913,0.3987034587742947	ENSG00000152683	1.0379,1.1119,0.97844,0.47813,1.5301,3.782,3.8351	ENSG00000115760	-0.1082896962761879,-0.333783894777298,0.0093926265835762,0.3005680739879608,0.1437527388334274,0.0948513820767402,0.3965557813644409	ENSG00000115760	-0.1061630100011825,-0.2831492722034454,-0.0951228290796279,-0.0924278497695922,0.1320628523826599,-0.1456003487110138,-0.0635743588209152	ENSG00000091106
ALP	12	121113847	rs113937100	3.97192e-10	ENSG00000110917,ENSG00000175970,ENSG00000157782,ENSG00000122971,ENSG00000167272,ENSG00000110871,ENSG00000022840,ENSG00000088986,ENSG00000111786,ENSG00000157837,ENSG00000257218,ENSG00000170855,ENSG00000111775,ENSG00000135100,ENSG00000135097,ENSG00000157895,ENSG00000170890,ENSG00000135114,ENSG00000089163,ENSG00000089159,ENSG00000089041,ENSG00000089157,ENSG00000089154	MLEC,UNC119B,CABP1,ACADS,POP5,COQ5,RNF10,DYNLL1,SRSF9,SPPL3,GATC,TRIAP1,COX6A1,HNF1A,MSI1,C12orf43,PLA2G1B,OASL,SIRT4,PXN,P2RX7,RPLP0,GCN1L1	23	ENSG00000110917	MLEC	10825	1.3122835811356095,0.5709602580304768,-1.0761971424019443,0.8386045504300772,0.7750951259535251,-0.4334630293537062,0.2401455162172914,-0.3227320598776521,0.2065433299901456,0.3670783622570048,0.507113103626666,-0.0690879015733334,0.7805506120282465,1.3296669959221927,0.1067570042321265,0.6517618175047059,1.639484706014022,1.364778251964677,1.5820666352800243,0.895647068302395,0.1756317407476065,-0.138329433578898,-0.2386030709136349	ENSG00000170890	7.314,4.4291,6.1094,3.4048,4.3649,5.4535,5.4046,5.073,5.9661,7.2106,5.1656,1.5735,3.6562,6.1094,5.6937,6.1094,4.9882,6.1094,3.6547,5.7685,6.9085,5.0494,3.5181	ENSG00000110917	0.9241212010383606,0.3901233375072479,-0.2342579364776611,0.5605072975158691,0.3080271184444427,-0.238960862159729,0.3718219697475433,-0.4953214824199676,0.0949738323688507,0.5443236231803894,0.0304335691034793,-0.1200601384043693,0.3859234452247619,0.7071207761764526,-0.1196934655308723,0.2885611057281494,0.8228615522384644,0.3231784701347351,0.4113653004169464,0.5350740551948547,0.4511924386024475,0.6688523292541504,0.4802387356758117	ENSG00000110917	-0.0797371566295623,-0.0442206263542175,0.1542938798666,-0.0487114340066909,-0.2570506036281585,-0.2382389903068542,-0.2356005907058715,-0.3831872045993805,-0.2956179976463318,-0.1380741894245147,-0.0904972404241561,-0.2586774826049804,-0.2540605366230011	ENSG00000135100
ALP	12	31344236	rs11051314	4.1115e-10	ENSG00000013573,ENSG00000139146,ENSG00000110900,ENSG00000170456,ENSG00000110888,ENSG00000139160,ENSG00000133704	DDX11,FAM60A,TSPAN11,DENND5B,CAPRIN2,METTL20,IPO8	7	ENSG00000013573	DDX11	117457	0.8848637496870247,-0.6743818123526516,-1.1744005012238925,0.6418835234236592,-0.2956698049737143,0.4199984941713824,-0.0952404416094906	ENSG00000013573	0.2038,1.7404,1.8236,0.54733,0.65826,1.3984,0.64255	ENSG00000110900	0.4805936515331268,-0.2957046926021576,-0.6639895439147949,0.4411393404006958,-0.2052888870239257,-0.0299452990293502,0.1466795802116394	ENSG00000013573	-0.0369368717074394,-0.1857356280088424,0.172152042388916,0.0423973426222801,-0.0694519057869911,-0.052257977426052,-0.124588556587696	ENSG00000110900
ALP	6	130395960	rs12190724	4.22669e-10	ENSG00000198945,ENSG00000203756,ENSG00000164483,ENSG00000164484,ENSG00000146376	L3MBTL3,TMEM244,SAMD3,TMEM200A,ARHGAP18	5	ENSG00000198945	L3MBTL3	61116	-0.1037731520971995,-0.4394920732833532,-1.687374392124522,-0.9159461932858528,-0.46939990524942	ENSG00000198945	6.3017,1.4935,1.0992,0.7479,3.1674	ENSG00000198945	-0.0438388027250766,-0.3083248138427734,-0.6440168619155884,-0.5603853464126587,-0.4109589457511902	ENSG00000198945	-0.0780181661248207,0.030083293095231,0.0083489473909139,0.08285903185606,-0.0356822609901428	ENSG00000164484
ALP	14	69980205	rs67982218	4.58142e-10	ENSG00000175985,ENSG00000255994,ENSG00000267909,ENSG00000100647,ENSG00000100632,ENSG00000029364,ENSG00000100650,ENSG00000100626,ENSG00000100652,ENSG00000081177,ENSG00000198732,ENSG00000139990	PLEKHD1,CCDC177,CCDC177,KIAA0247,ERH,SLC39A9,SRSF5,GALNT16,SLC10A1,EXD2,SMOC1,DCAF5	12	ENSG00000175985	PLEKHD1	28796	-0.5904302555136866,-0.2790351025550411,-0.2175933473992975,0.1347365341464888,0.0834306784295734,0.6448791535704973,0.5359810390941457,-0.210853999563422,0.690145786672015,0.2134937850460573,0.644693532206304,0.2815289513037586	ENSG00000100652	4.5111,0.61932,0.84022,4.2115,3.2504,3.2418,2.5441,6.3989,1.9973,3.6508,5.7862,4.4066	ENSG00000100626	-0.2265174239873886,-0.2409714162349701,-0.3183814883232116,0.3541346192359924,-0.0251172594726085,0.3047248721122741,0.7799182534217834,-0.1961047053337097,0.4806534349918365,0.126320019364357,0.4571031928062439,0.4618980586528778	ENSG00000100650	0.1026762425899505,-0.0050979163497686,0.0191625617444515,-0.0053108180873095,-0.4622720181941986,-0.0469766594469547,-0.3744560182094574,0.1223089620471,0.408336728811264,-0.0773574337363243,0.1876592189073562,-0.140462189912796	ENSG00000100652
ALP	2	27229473	rs75872606	4.67735e-10	ENSG00000119777,ENSG00000084693,ENSG00000084764,ENSG00000228474,ENSG00000138080,ENSG00000138030,ENSG00000138028,ENSG00000143994,ENSG00000138073,ENSG00000186143,ENSG00000163792,ENSG00000157851,ENSG00000138085,ENSG00000138074,ENSG00000084774,ENSG00000115163,ENSG00000213699,ENSG00000163793,ENSG00000115194,ENSG00000138100,ENSG00000163794,ENSG00000171303,ENSG00000115204,ENSG00000115207,ENSG00000115211,ENSG00000115234,ENSG00000157884,ENSG00000163795,ENSG00000115241,ENSG00000115216,ENSG00000157992,ENSG00000173557,ENSG00000115155,ENSG00000138002,ENSG00000115226,ENSG00000084734	TMEM214,AGBL5,MAPRE3,OST4,EMILIN1,KHK,CGREF1,ABHD1,PREB,C2orf53,TCF23,DPYSL5,ATRAID,SLC5A6,CAD,CENPA,SLC35F6,DNAJC5G,SLC30A3,TRIM54,UCN,KCNK3,MPV17,GTF3C2,EIF2B4,SNX17,CIB4,ZNF513,PPM1G,NRBP1,KRTCAP3,C2orf70,OTOF,IFT172,FNDC4,GCKR	36	ENSG00000119777	TMEM214	26305	0.40958227276879,1.0190861568654492,1.048923406354323,0.3323063994213608,0.2303125646239405,1.0927541054313692,0.8789605744575558,0.3568884827401152,1.567003267414074,-0.6899615925493762,0.1006521178752846,0.058617220482387,-0.3848963059897784,0.3486747572983847,0.2160882387991637,0.417666784277985,1.1166264949792644,0.3067066996777102,1.1227926073571797,0.0987824762278098,0.1233627032154908,0.432651052936727,1.195812069737127,0.4907450336176829,0.3303854462357392,0.6100318608127764,-0.0844034024707611,0.5547833806119813,0.3726091351791134,0.2347331046753074,0.1506790024596902,-0.2049993418778255,-0.8643348240557531,-0.0317550747868407,-0.1030163210537931,0.3495419762059661	ENSG00000138073	5.0871,5.6505,3.2583,4.3413,4.413,2.9548,3.8702,4.4976,7.6876,4.7452,4.2634,3.6489,7.0047,6.4507,6.4953,3.0055,2.5897,6.1094,6.3402,7.1378,1.7889,2.9155,7.4979,6.1094,7.8088,7.7006,1.8746,7.7408,6.1094,6.1094,7.9347,1.0726,1.3466,6.1094,7.7677,6.1094	ENSG00000157992	0.7035567760467529,0.4179611504077911,0.6698493957519531,0.2440383434295654,0.2038903087377548,0.7105607390403748,0.2145029902458191,0.0888330936431884,1.1670771837234497,-0.4423689246177673,-0.2290221899747848,-0.2626059949398041,0.1957022249698639,0.177603006362915,0.6243972182273865,0.4907362759113312,0.4560456275939941,-0.1349244117736816,0.284381091594696,-0.1443726569414138,0.2299589663743972,0.2434069812297821,0.555598258972168,0.5276392698287964,0.5636836290359497,0.4048546552658081,-0.1959814578294754,0.6214064955711365,0.2643486857414245,0.3947758376598358,0.377558946609497,-0.1736288219690323,-0.4372373819351196,0.1184953227639198,0.0653854608535766,0.5186815857887268	ENSG00000138073	0.0598782040178775,-0.0618806891143322,0.0696826875209808,-0.1870514899492263,0.2220014482736587,-0.0317911282181739,0.2112978845834732,-0.0238763429224491,-0.0347169004380703,-0.0449254252016544,0.0825050920248031,-0.0047442764043807,-0.2022132575511932,-0.0287315212190151,-0.0062201507389545,-0.1453680098056793,0.0252358149737119,0.0576032698154449,0.0938879027962684,0.0849930569529533,0.0468062311410903,0.0651020109653472,-0.0479134917259216,-0.0587787926197052,-0.1213165000081062,-0.1732702702283859,0.0316400565207004,0.0175397060811519,-0.2344686836004257,-0.1276253312826156,0.0114307841286063,0.0412549674510955,0.1029626354575157,0.0261793639510869,0.1263731867074966,0.1554751694202423	ENSG00000138080
ALP	16	70080861	rs11075752	4.67735e-10	ENSG00000090857,ENSG00000157322,ENSG00000157335,ENSG00000269866,ENSG00000223496,ENSG00000090861,ENSG00000157349,ENSG00000198373,ENSG00000141101,ENSG00000168872,ENSG00000181019,ENSG00000157350,ENSG00000157353,ENSG00000103051,ENSG00000189091,ENSG00000102908	PDPR,CLEC18A,CLEC18C,FKSG63,EXOSC6,AARS,DDX19B,WWP2,NOB1,DDX19A,NQO1,ST3GAL2,FUK,COG4,SF3B3,NFAT5	16	ENSG00000090857	PDPR	66668	0.2021049064673548,-0.2895919273051612,-0.5612388483585901,-0.0109111795270703,0.0255738982069875,0.3323161616253025,0.2165528451492308,0.6505793034188481,0.068712118058819,0.3736730206219599,-0.8172663149342527,1.385704484390652,0.1446000224324367,0.7970806295817716,0.2049296978401711,1.3180694883899575	ENSG00000157350	2.2381,5.2088,3.123,2.4585,2.1376,1.8697,1.6425,4.8321,2.6021,3.206,2.8841,2.5816,1.6432,1.2752,1.7981,1.9452	ENSG00000157322	0.348380297422409,-0.0576557405292987,-0.2405313104391098,-0.1393520385026931,-0.0368892513215541,0.4374700784683227,0.2210585922002792,0.6597534418106079,0.1407291740179062,0.0816459953784942,-0.0257166903465986,0.8793296217918396,0.2444966584444046,0.4718890786170959,0.0131033677607774,1.0585289001464844	ENSG00000102908	-0.0269035641103982,0.0418546237051487,0.0261497441679239,0.0028266003355383,-0.0664082318544387,-0.1402806341648101,-0.1132826209068298,-0.0737005844712257,-0.2313508093357086,-0.1569681018590927,0.0579076334834098,0.0163755640387535,0.0360416583716869,-	ENSG00000181019
ALP	5	37570819	rs581376	4.7863e-10	ENSG00000082068,ENSG00000113569,ENSG00000168621,ENSG00000197603	WDR70,NUP155,GDNF,C5orf42	4	ENSG00000082068	WDR70	191505	0.3024138666695178,-0.2896670687137618,-1.126596674749558,0.0063870588848764	ENSG00000082068	6.0265,6.2341,3.9505,6.233	ENSG00000113569	0.2812683284282684,0.3018584549427032,-0.5114138126373291,-0.0396350584924221	ENSG00000113569	-0.2372332066297531,-0.1472193896770477,0.1346512734889984,-0.0804189518094062	ENSG00000168621
ALP	1	23956991	rs186948772	5.08159e-10	ENSG00000197880,ENSG00000142676,ENSG00000117318,ENSG00000007968,ENSG00000011007,ENSG00000088280,ENSG00000057757,ENSG00000011009,ENSG00000117308,ENSG00000204219,ENSG00000117305,ENSG00000179163,ENSG00000125945,ENSG00000249087,ENSG00000125944,ENSG00000188822,ENSG00000189266,ENSG00000188529,ENSG00000179546,ENSG00000169641,ENSG00000142661	MDS2,RPL11,ID3,E2F2,TCEB3,ASAP3,PITHD1,LYPLA2,GALE,TCEA3,HMGCL,FUCA1,ZNF436,C1orf213,HNRNPR,CNR2,PNRC2,SRSF10,HTR1D,LUZP1,MYOM3	21	ENSG00000197880	MDS2	49006	0.024706257395936,0.42004588487661,1.4742500123306004,0.5339935193672345,0.79341598281621,0.0449782659377817,0.3268984137181022,0.6947938131098543,1.275881495412449,-0.4076697303255329,0.1751833375526377,0.4497557230214996,0.0458512071698041,0.1730324500583691,0.5673936363177492,-0.0386361934209107,0.030688791574942,0.7386722799139612,-0.3827906102309906,0.9585005218809898,-0.0564244192666497	ENSG00000117318	4.1023,2.2884,1.95,0.82065,2.1004,3.1703,3.0591,1.2708,1.9482,2.9546,4.4327,4.5063,4.9803,3.936,4.2688,3.6162,1.4136,1.1164,4.4762,4.9736,2.2424	ENSG00000125945	-0.0190028641372919,0.4989804625511169,1.2659541368484497,0.2201432883739471,0.340267926454544,0.0521372333168983,0.0351748839020729,0.5659982562065125,0.7977251410484314,-0.072686843574047,0.1796487867832183,0.114410787820816,-0.2406688630580902,-0.00048	ENSG00000117318	0.0498908013105392,-0.261430025100708,-0.1610439270734787,0.0991436392068862,-0.0885054320096969,0.1152402982115745,-0.1905213892459869,-0.1246010437607765,0.0356714241206646,0.0231486428529024,-0.1034130975604057,-0.0342551544308662,-0.036371286958456,-0.0014673242112621,-0.3792468607425689,0.1022926941514015,-0.2073637545108795,-0.2700832486152649,0.1203377321362495,-0.1323692053556442,0.1621075272560119	ENSG00000142661
ALP	22	38105981	rs4820297	5.33335e-10	ENSG00000100106,ENSG00000100101,ENSG00000100097,ENSG00000241360,ENSG00000100092,ENSG00000189060,ENSG00000100116,ENSG00000100083,ENSG00000128310,ENSG00000100079,ENSG00000100129,ENSG00000100124,ENSG00000128283,ENSG00000100065,ENSG00000100139,ENSG00000100060,ENSG00000100142,ENSG00000128346,ENSG00000100146,ENSG00000166897,ENSG00000100151,ENSG00000100156,ENSG00000128298,ENSG00000100055,ENSG00000128340,ENSG00000185022,ENSG00000184381,ENSG00000183473	TRIOBP,NOL12,LGALS1,PDXP,SH3BP1,H1F0,GCAT,GGA1,GALR3,LGALS2,EIF3L,ANKRD54,CDC42EP1,CARD10,MICALL1,MFNG,POLR2F,C22orf23,SOX10,ELFN2,PICK1,SLC16A8,BAIAP2L2,CYTH4,RAC2,MAFF,PLA2G6,SSTR3	28	ENSG00000100106	TRIOBP	12970	-0.0698761457142272,0.0650813640722268,0.4595908157283163,0.0712874767080628,0.0450298023444658,-0.1636064713058544,-0.4599288216153523,0.8960258141635581,-0.4953013272357442,0.421267477392282,-0.1545699569492024,0.7943160082866824,0.5414876381041721,0.09	ENSG00000184381	5.846,5.8529,2.7967,3.3733,3.2575,2.6495,4.2586,2.6207,2.3516,1.0408,3.0549,2.2353,-0.24456,0.76495,3.148,1.626,3.143,2.6482,2.8742,1.2013,3.9948,3.4755,3.5096,1.4219,1.1696,7.6812,7.5798,1.975	ENSG00000185022	0.1450807452201843,0.1899745315313339,0.1095206961035728,-0.1517930328845977,0.2807509005069732,-0.0987378731369972,-0.0604116469621658,0.4866276383399963,-0.4053061902523041,0.5327262878417969,0.1420654654502868,0.5471597909927368,0.2889157235622406,0.1719317734241485,0.6596185564994812,-0.7433590888977051,-0.0115459542721509,0.0181973706930875,-0.2542921304702759,-0.1449378728866577,0.8728708028793335,-0.0667753890156745,0.5723727941513062,0.1531037241220474,-0.0812672302126884,0.6617969870567322,0.7479771971702576,-0.298217236995697	ENSG00000100151	-0.0009280797094106,-0.1410105377435684,0.09403807669878,0.0123808374628424,-0.100233219563961,-0.1152489781379699,-0.0116970930248498,-0.1098498776555061,0.0035842538345605,0.3066698312759399,-0.4369218647480011,-0.1508117467164993,0.243374764919281,0.28	ENSG00000100079
ALP	3	48229366	rs146179438	5.34564e-10	ENSG00000164045,ENSG00000164047,ENSG00000164048,ENSG00000047849,ENSG00000172113,ENSG00000229453,ENSG00000164049,ENSG00000164050,ENSG00000232112,ENSG00000164051,ENSG00000164053,ENSG00000213689,ENSG00000164054,ENSG00000114268,ENSG00000145040,ENSG00000132153,ENSG00000114270,ENSG00000173473,ENSG00000010256,ENSG00000183396,ENSG00000225697,ENSG00000008300,ENSG00000213672	CDC25A,CAMP,ZNF589,MAP4,NME6,SPINK8,FBXW12,PLXNB1,TMA7,CCDC51,ATRIP,TREX1,SHISA5,PFKFB4,UCN2,DHX30,COL7A1,SMARCC1,UQCRC1,TMEM89,SLC26A6,CELSR3,NCKIPSD	23	ENSG00000164045	CDC25A	526	0.3798806418205199,0.0218307818034502,0.4299448802421159,0.8393802612044962,-0.2250859468526548,-0.537642569898686,-0.1459598885854376,0.6453426669165077,0.5172561964060849,0.614267479648369,0.1903339719168585,0.0179791630063806,0.5609100364182653,0.228968872297948,-0.357467375958001,0.4586382369884885,1.2202027558634436,0.1608890099237846,0.8786316446857309,-0.2574828046025995,0.295280426903684,-0.104254876048924,0.0284052284884876	ENSG00000114270	2.803,3.0154,2.0535,2.5709,1.7279,1.9099,6.1371,6.1094,6.1622,6.7363,6.1094,4.8716,3.4896,3.0241,1.1674,2.0791,4.3281,2.4757,2.3263,0.64875,2.1498,1.3471,2.5824	ENSG00000164051	0.2616004943847656,-0.0601050518453121,0.138289600610733,0.7038150429725647,0.2934320867061615,-0.4337320625782013,-0.1704636514186859,0.3295171558856964,0.3438783586025238,0.2059061676263809,-0.0442011319100856,0.1164182648062706,0.4821000397205353,0.2296663373708725,-0.3064282536506653,0.6340920925140381,0.2174577862024307,0.056665651500225,0.6056086421012878,-0.2356466352939605,0.5287967324256897,-0.0769482627511024,0.1471729874610901	ENSG00000047849	-0.0952299311757087,0.1564416289329528,-0.0451526306569576,-0.1646174788475036,-0.1961293369531631,0.185931771993637,0.1039170548319816,0.1813142895698547,-0.3810719847679138,-0.1107091605663299,-0.0202803239226341,0.020889701321721,-0.2367768138647079,0.	ENSG00000114270
ALP	1	23116975	rs145060869	5.40754e-10	ENSG00000133216,ENSG00000173369,ENSG00000159189,ENSG00000173372,ENSG00000215906,ENSG00000227868,ENSG00000070886,ENSG00000004487,ENSG00000184677,ENSG00000169641,ENSG00000179546	EPHB2,C1QB,C1QC,C1QA,LACTBL1,C1orf234,EPHA8,KDM1A,ZBTB40,LUZP1,HTR1D	11	ENSG00000133216	EPHB2	79643	0.0774171073025214,-0.3273979603810154,0.4112029716968051,0.0395942371744189,-0.4854395529445447,0.157767622574916,-0.2793199989571658,0.4558010769868706,0.2965426105012541,0.9585005218809898,-0.3827906102309906	ENSG00000169641	5.4369,5.0256,4.7337,4.345,2.6752,3.9909,6.4591,4.5374,4.3078,4.9736,4.4762	ENSG00000070886	-0.0413034595549106,0.1351237744092941,0.2481976598501205,0.305464893579483,-0.4334025979042053,-0.1412705332040786,-0.2891465723514557,0.2891009449958801,0.3926356434822082,0.449098140001297,-0.5403837561607361	ENSG00000169641	-0.0143335992470383,0.2403677403926849,0.2542490363121032,0.2420849353075027,0.1058297753334045,0.1012268513441085,0.1156430393457412,-0.1970691978931427,-0.0139714609831571,-0.1323692053556442,0.1203377321362495	ENSG00000159189
ALP	19	42894613	rs35323093	5.45758e-10	ENSG00000105427,ENSG00000079435,ENSG00000189377,ENSG00000105429,ENSG00000167619,ENSG00000079462,ENSG00000188368,ENSG00000079432,ENSG00000105722,ENSG00000105723,ENSG00000167625,ENSG00000160570,ENSG00000079385,ENSG00000028277,ENSG00000124469,ENSG00000105737,ENSG00000105732,ENSG00000221826,ENSG00000105409,ENSG00000105404,ENSG00000124467,ENSG00000231924	CNFN,LIPE,CXCL17,MEGF8,TMEM145,PAFAH1B3,PRR19,CIC,ERF,GSK3A,ZNF526,DEDD2,CEACAM1,POU2F2,CEACAM8,GRIK5,ZNF574,PSG3,ATP1A3,RABAC1,PSG8,PSG1	22	ENSG00000105427	CNFN	174	-0.2961285116802996,1.3750196606642475,-0.2516483821332987,0.2640882624621104,0.1829068115456653,-0.2431504814694847,0.4378106719364674,1.0955418450652352,0.9600166481094116,1.195355044416093,-0.0807988148282807,0.2138915737685227,-0.1372508983395786,0.67	ENSG00000079435	1.6055,0.55015,1.1011,1.5168,1.7737,1.5771,1.6165,2.08,2.1054,2.4879,1.1798,1.3834,1.0028,2.2159,1.0684,3.2339,2.2585,2.2192,2.778,-0.27708,2.2027,2.4093	ENSG00000105737	-0.1914082169532776,0.7184314131736755,-0.1834294497966766,0.3226791322231293,0.0633913874626159,0.1098499819636344,-0.0154565349221229,0.6696041226387024,0.6686165928840637,0.9262551069259644,0.0028757394757121,0.2337154299020767,-0.3118040263652801,0.29	ENSG00000105723	0.1851006001234054,0.1508616209030151,0.1867969930171966,0.0848064124584198,0.1352507174015045,-0.2754110991954803,0.1345296949148178,-0.0464664660394191,0.0788009613752365,-0.0655344799160957,0.0017931272741407,-0.0499256663024425,0.1127891391515731,0.1149016544222831,0.0485871396958828,0.0440209843218326,-0.1112787574529647,0.0291966665536165,0.0805770903825759,-0.1683306545019149,0.0265481248497962,0.0398702025413513	ENSG00000189377
ALP	6	131825860	rs200360841	5.76766e-10	ENSG00000118520,ENSG00000112282,ENSG00000154269,ENSG00000180658,ENSG00000236761,ENSG00000197594,ENSG00000118507,ENSG00000079819,ENSG00000118523	ARG1,MED23,ENPP3,OR2A4,CTAGE9,ENPP1,AKAP7,EPB41L2,CTGF	9	ENSG00000118520	ARG1	68424	0.8617305565476527,0.1904112626732203,0.1334126867394197,-0.5172755034281941,-0.0833476029483564,0.3366172755724623,-0.6333026427271925,0.3071558607463488,-1.2717880647993278	ENSG00000118520	5.0352,5.0998,6.708,2.945,6.0478,1.9619,0.90353,5.028,0.049961	ENSG00000154269	-0.0225559584796428,0.3509778082370758,-0.0699463337659835,-0.5684913992881775,-0.2353720366954803,0.4688254594802856,-0.2309137880802154,0.2312161475419998,-0.7553850412368774	ENSG00000197594	0.2869999408721924,-0.1005821302533149,0.2568349540233612,0.0252204593271017,0.0246980506926774,0.2745642066001892,-0.1399609893560409,-0.0431572496891021,0.3538864254951477	ENSG00000118523
ALP	12	100926308	rs61755050	5.97035e-10	ENSG00000139354,ENSG00000012504,ENSG00000179520,ENSG00000151572,ENSG00000136021,ENSG00000166153,ENSG00000075089,ENSG00000111647	GAS2L3,NR1H4,SLC17A8,ANO4,SCYL2,DEPDC4,ACTR6,UHRF1BP1L	8	ENSG00000139354	GAS2L3	41153	-1.368352737625094,0.8689471537866043,-0.1318126143127384,-0.3616542088560098,0.2347369416046648,-0.3012038471270026,-0.2106158031490152,0.5990769426064654	ENSG00000012504	0.26542,3.2817,4.1905,2.408,1.4906,0.8564,1.1686,2.2399	ENSG00000179520	-0.5992257595062256,0.9789576530456544,-0.4206892549991607,-0.5491315722465515,0.0984124690294265,-0.2848667800426483,-0.4522084891796112,0.2350539118051529	ENSG00000012504	0.0634156465530395,0.4951176047325134,0.2445700466632843,0.1028902232646942,-0.1019176617264747,-0.0356794111430645,-0.257367193698883,-0.0615378767251968	ENSG00000012504
ALP	3	132427031	rs141477666	6.03949e-10	ENSG00000113971,ENSG00000240303,ENSG00000081307,ENSG00000129048,ENSG00000138246,ENSG00000144868,ENSG00000014257,ENSG00000196353	NPHP3,ACAD11,UBA5,ACKR4,DNAJC13,TMEM108,ACPP,CPNE4	8	ENSG00000113971	NPHP3	14272	0.2389103741772616,0.2932719941538182,0.5421048399279725,-0.2032722191935262,-0.0357713894243216,-0.1802820862428303,0.3056370956731897,-0.5675021596912954	ENSG00000081307	7.8417,7.3135,5.9662,7.5283,7.9645,1.3317,4.2967,3.9093	ENSG00000138246	0.0083877295255661,0.2434865832328796,0.0980783551931381,-0.1946418136358261,0.1715224385261535,-0.0920938104391098,-0.0146809378638863,-0.3557812571525574	ENSG00000240303	0.0202806312590837,0.0819937214255333,-0.2461009919643402,0.1723154485225677,-0.1186108440160751,0.0118168564513325,0.1992495954036712,0.1941945552825927	ENSG00000014257
ALP	19	49291829	rs186180362	6.10942e-10	ENSG00000105552,ENSG00000105550,ENSG00000174951,ENSG00000182264,ENSG00000105538,ENSG00000087076,ENSG00000176909,ENSG00000105559,ENSG00000087074,ENSG00000176920,ENSG00000104804,ENSG00000104805,ENSG00000142233,ENSG00000063180,ENSG00000104808,ENSG00000105516,ENSG00000087088,ENSG00000063177,ENSG00000063176,ENSG00000105523,ENSG00000087086,ENSG00000177202,ENSG00000104812,ENSG00000183207,ENSG00000104826,ENSG00000104827,ENSG00000088002,ENSG00000104818,ENSG00000189052,ENSG00000267631,ENSG00000213030,ENSG00000196337,ENSG00000142235,ENSG00000225950,ENSG00000104848,ENSG00000104852,ENSG00000105443,ENSG00000104863,ENSG00000221916,ENSG00000177380,ENSG00000182324,ENSG00000105447,ENSG00000130528,ENSG00000130529,ENSG00000105464,ENSG00000105438,ENSG00000105467,ENSG00000161558,ENSG00000105479,ENSG00000142227	BCAT2,FGF21,FUT1,IZUMO1,RASIP1,HSD17B14,MAMSTR,PLEKHA4,PPP1R15A,FUT2,TULP2,NUCB1,NTN5,CA11,DHDH,DBP,BAX,RPL18,SPHK2,FAM83E,FTL,SPACA4,GYS1,RUVBL2,LHB,CGB,SULT2B1,CGB2,CGB5,CGB1,CGB8,CGB7,LMTK3,NTF4,KCNA7,SNRNP70,CYTH2,LIN7B,C19orf73,PPFIA3,KCNJ14,GRWD1,HRC,TRPM4,GRIN2D,KDELR1,SYNGR4,TMEM143,CCDC114,EMP3	50	ENSG00000105552	BCAT2	22457	0.1080130568171167,0.7326417217426641,0.3486786122266319,0.3243993421772591,0.0374806242850623,-0.7195643143118211,-0.0343661884500257,0.147629454745038,0.3518919939513184,0.6157533707259699,0.6579935224558195,0.7005763562093342,0.0363694538411942,0.170013760620183,0.5375537738946694,0.1688391495036805,2.12777055483668,0.6307212265017994,0.3048907433749629,-0.0885042082869164,0.0970711196929791,-0.3791503263360631,2.0234693063779927,0.2425202165905041,-0.1874998569438938,-0.4353147570662246,-0.4776271860986921,-0.2408109508065841,-0.3408237159416871,-0.3260194117536721,-0.4562322198185338,-0.4814534835097944,-0.0382491832408343,-0.59942235766761,-0.3759572823306952,0.4694534079167734,0.6831481893139845,0.7764439741719857,0.1084496087566249,0.5829146292500078,-0.209207551357876,0.4033408599168687,0.4064243799935754,1.0828183621699146,0.3302497218947229,1.1847814579712486,0.0530090217961167,0.4090187963121687,0.4582464355462816,-0.3642094568159865	ENSG00000087088	6.1094,6.1094,6.1094,6.1094,7.2987,6.1094,6.1094,7.325,5.2261,7.6398,6.9869,6.1094,6.1094,7.9347,1.3596,6.1094,2.4754,7.6691,6.1094,6.1094,2.3612,4.6625,2.1857,1.514,0.74861,0.46054,7.2439,1.4132,1.5769,2.4344,0.21209,1.4584,3.8394,3.0036,2.2273,4.038,5.2559,3.6035,-1.0985,2.6877,4.6413,3.6754,1.0591,2.0062,5.2102,2.6476,3.7202,4.3537,3.2991,5.9517	ENSG00000063180	0.3648194372653961,0.1250734031200409,0.3320616781711578,0.1473642885684967,0.1098917797207832,-0.094072125852108,0.0247844886034727,0.142458364367485,0.4923746287822723,0.2730438709259033,0.3150757551193237,0.7796812057495117,-0.0466057434678077,0.183927372097969,0.2991406321525574,0.2764809727668762,1.0442811250686646,0.5259743332862854,0.2473025619983673,-0.0937153846025466,0.6352088451385498,-0.278187483549118,1.0272516012191772,-0.0406364612281322,0.072002038359642,-0.3436356484889984,-0.0359934344887733,-0.3230512738227844,-0.2869833111763,-0.2407292425632476,-0.3211490511894226,-0.3102796673774719,0.2994195818901062,-0.1967429965734481,-0.3692551851272583,0.6510481238365173,0.3092022836208343,0.3096614778041839,-0.0227552596479654,0.1792809218168258,-0.1150218471884727,0.1967942863702774,0.0662403032183647,0.638296902179718,-0.0517005175352096,0.803227424621582,0.0007597997318953,0.163985475897789,0.1950608789920807,0.4779399037361145	ENSG00000087088	-0.1622511446475982,0.1924315690994262,0.2860305309295654,0.1910972446203231,0.2788164317607879,0.1792608499526977,0.1153551340103149,0.1349987536668777,-0.0805618911981582,0.2698542177677154,0.1688888818025589,-0.1157368943095207,0.0455331765115261,0.060	ENSG00000174951
ALP	1	205261963	rs10157145	6.20869e-10	ENSG00000163545,ENSG00000162873,ENSG00000133069,ENSG00000133059,ENSG00000186007,ENSG00000117222,ENSG00000174529,ENSG00000117266,ENSG00000184144,ENSG00000174514,ENSG00000158711,ENSG00000158715,ENSG00000069275,ENSG00000163531,ENSG00000117280	NUAK2,KLHDC8A,TMCC2,DSTYK,LEMD1,RBBP5,TMEM81,CDK18,CNTN2,MFSD4,ELK4,SLC45A3,NUCKS1,NFASC,RAB7L1	15	ENSG00000163545	NUAK2	28920	-0.9383112774379986,0.1965581590597309,0.0886711618091291,-0.0091117810683784,-0.2530941009488098,0.7912951522989862,0.0750204360165557,0.2504580140087064,-0.3991101095338137,0.1204592433220924,0.0451498027176091,-0.4719758851630597,-0.1285584978669489,-0	ENSG00000117222	2.6964,2.9053,4.1731,3.543,2.0552,3.4267,3.9109,2.158,3.1693,2.9828,3.268,7.8017,6.1094,1.1432,6.7915	ENSG00000158715	-0.2387219369411468,-0.0462482310831546,-0.1499893516302108,0.0481021851301193,-0.2189728319644928,0.0046610436402261,0.0744580626487732,0.5326801538467407,0.1842728704214096,-0.2994610071182251,0.2281592190265655,0.17122383415699,0.0720048621296882,-0.07	ENSG00000117266	0.0990108400583267,0.0964584946632385,0.0052803950384259,-0.0705980658531189,0.1137063577771186,-0.104181557893753,0.0919220000505447,0.1788611114025116,0.1281947940587997,0.0911848247051239,-0.0384624823927879,0.1614591032266616,-0.3829956650733948,0.0311043970286846,-0.01725709810853	ENSG00000117266
ALP	20	3702880	rs142346183	6.20869e-10	ENSG00000132622,ENSG00000088827,ENSG00000149451,ENSG00000101220,ENSG00000125861,ENSG00000101222,ENSG00000125817,ENSG00000101224,ENSG00000125843,ENSG00000088888,ENSG00000125779,ENSG00000088812,ENSG00000101236,ENSG00000088854,ENSG00000088826,ENSG00000088836	HSPA12B,SIGLEC1,ADAM33,C20orf27,GFRA4,SPEF1,CENPB,CDC25B,AP5S1,MAVS,PANK2,ATRN,RNF24,C20orf194,SMOX,SLC4A11	16	ENSG00000132622	HSPA12B	10434	-0.3569030224281082,0.2149520154748766,-0.4062917362905365,0.0376068361674527,-0.0513489516364553,0.0394269574560316,-0.3549008136859305,0.2439361154618042,-0.2099137837042972,0.0979478434152086,-0.1215978064967273,-0.1886258049456233,0.2456486570117264,0	ENSG00000101236	4.1803,5.3148,2.0896,2.1274,2.0816,0.84861,-0.57074,0.70512,-0.12215,2.0241,1.6152,3.7204,2.093,6.8307,1.7759,7.6627	ENSG00000088836	-0.4113643169403076,0.2141475081443786,-0.4912369549274444,0.2461693435907364,-0.2195711880922317,0.195766732096672,0.2928402125835418,0.1623777747154235,-0.101368673145771,0.15393628180027,-0.0685001015663147,0.3557521402835846,0.2115894705057144,0.49640	ENSG00000088854	0.2473087906837463,0.2274688780307769,0.2254267334938049,-0.2276562750339508,0.0577766373753547,0.1184792071580886,0.0447573214769363,-0.1658698767423629,-0.0920683592557907,-0.0833214372396469,-0.214919775724411,0.0023111486807465,0.0231576226651668,0.0122406547889113,0.0478084981441497,0.2028000652790069	ENSG00000132622
ALP	3	113363762	rs9833810	6.42688e-10	ENSG00000176542,ENSG00000121579,ENSG00000114573,ENSG00000072858,ENSG00000163611,ENSG00000178075,ENSG00000206530,ENSG00000184307,ENSG00000151576,ENSG00000163617,ENSG00000144857	KIAA2018,NAA50,ATP6V1A,SIDT1,SPICE1,GRAMD1C,WDR52,ZDHHC23,QTRTD1,KIAA1407,BOC	11	ENSG00000176542	KIAA2018	51731	-0.0755745675186943,-0.43974477453318,-0.8922153912659915,-0.837283488325463,-0.3493525976152842,0.5663426873985088,0.0241148692887834,-0.8516338110711579,-0.2016023930117841,0.1252397056155813,0.5024830148596314	ENSG00000178075	6.1094,6.1094,6.1094,3.732,0.73705,5.0848,0.63501,2.4548,2.2424,2.5865,1.9474	ENSG00000176542	0.0716568231582641,-0.4997655749320984,-0.4382366240024566,-0.3312588930130005,-0.0874506831169128,0.2960884571075439,-0.2405644804239273,-0.3206324875354767,-0.1264674812555313,-0.1432852298021316,0.4224445819854736	ENSG00000144857	-0.0847621113061904,-0.3222667872905731,-0.1467484086751938,0.1353489756584167,-0.07447350025177,0.1341080516576767,0.0652057155966758,0.1421962529420852,-0.0486259646713733,-0.0672985538840293,0.2259415537118911	ENSG00000144857
ALP	12	29504556	rs10082956	6.47143e-10	ENSG00000087502,ENSG00000187950,ENSG00000064763,ENSG00000133687	ERGIC2,OVCH1,FAR2,TMTC1	4	ENSG00000087502	ERGIC2	29566	-0.2815781491006071,-0.3870971790032375,-1.3593402287195389,-0.5220512241339306	ENSG00000087502	6.2044,2.2331,4.8779,2.7719	ENSG00000087502	0.0116217182949185,-0.3601211905479431,-0.6956153512001038,-0.4784599244594574	ENSG00000087502	-0.2812323570251465,0.0354611426591873,0.056845586746931,0.1943574547767639	ENSG00000133687
ALP	19	8627569	rs117162033	6.66807e-10	ENSG00000142347,ENSG00000142303,ENSG00000133250,ENSG00000133246,ENSG00000099783,ENSG00000099785,ENSG00000185236,ENSG00000181786,ENSG00000167772,ENSG00000181733,ENSG00000186994,ENSG00000267855,ENSG00000167774,ENSG00000233927,ENSG00000167775,ENSG00000167785,ENSG00000170948,ENSG00000090661,ENSG00000142449,ENSG00000181143	MYO1F,ADAMTS10,ZNF414,PRAM1,HNRNPM,MARCH2,RAB11B,ACTL9,ANGPTL4,OR2Z1,KANK3,NDUFA7,NDUFA7,RPS28,CD320,ZNF558,MBD3L1,CERS4,FBN3,MUC16	20	ENSG00000142347	MYO1F	14892	-0.0551669650656448,0.699581917763618,0.3516007727757741,0.8194165424383448,-0.5430530402334535,-0.0323737462864072,0.5465634123115081,-0.1397837326209593,1.0457228055426302,-0.2136418995956079,0.5350214520236618,-0.1903017404374956,-0.0580875349433482,0.	ENSG00000167772	3.5495,5.0087,0.74928,3.3207,4.2239,5.5499,4.6289,-0.78169,3.6025,-3.632,1.5036,0.68623,0.65685,1.3717,-1.2506,1.2516,1.7972,3.0535,2.2984,0.03934	ENSG00000099785	0.3344381749629974,0.6079456806182861,0.2927612960338592,0.4933276176452636,0.0107907401397824,0.0936746746301651,0.597183346748352,-0.2248517721891403,0.7324497103691101,-0.3088773488998413,0.0589430965483188,-0.144691526889801,-0.1780093014240265,0.554206371307373,0.2856539487838745,-0.2362277507781982,-0.0929518118500709,0.5235300064086914,-0.2757465243339538,-0.4667240083217621	ENSG00000167772	0.0296937152743339,0.0844081938266754,-0.1555864065885543,0.1709652841091156,-0.4777310490608215,-0.0494854785501956,-0.3109912276268005,0.0783668309450149,0.3168900609016418,-0.0160370729863643,0.1865910142660141,-0.0743024349212646,-0.2375690042972564,-0.235510304570198,-0.1214070469141006,0.0093543818220496,0.0753726214170456,-0.0746244937181472,0.0117157325148582,0.0733243823051452	ENSG00000167772
ALP	13	45970147	rs138358301	6.71429e-10	ENSG00000174032,ENSG00000133112,ENSG00000136152,ENSG00000180332,ENSG00000165837,ENSG00000188342,ENSG00000174015,ENSG00000133114,ENSG00000083635,ENSG00000215475	SLC25A30,TPT1,COG3,KCTD4,FAM194B,GTF2F2,SPERT,GPALPP1,NUFIP1,SIAH3	10	ENSG00000174032	SLC25A30	22443	-0.0134472597160212,0.3368463051573904,0.9997569568199656,-0.4736873961481043,-0.1555805686364829,0.6797411879298936,-0.4794814066072685,-0.871198847352442,-0.5240855694197208,-0.6165946944567601	ENSG00000136152	1.9573,1.1537,2.2207,1.6344,1.467,2.1096,0.92562,0.80627,0.87371,0.58213	ENSG00000136152	-0.1245890334248542,0.4280317425727844,0.6586121916770935,-0.6088172793388367,-0.3595588207244873,-0.0242487452924251,-0.3067007958889007,-0.4354118108749389,-0.1004289761185646,-0.5446270108222961	ENSG00000136152	0.0772595480084419,-0.2446290105581283,-0.0452918112277984,0.1571323126554489,-0.0003496808931231,-0.3259685039520263,0.0923553481698036,-0.1793519407510757,-0.2112984359264373,0.1260062158107757	ENSG00000180332
ALP	6	143491401	rs9496534	6.85488e-10	ENSG00000146416,ENSG00000010818,ENSG00000189007,ENSG00000034693,ENSG00000001036,ENSG00000112419	AIG1,HIVEP2,ADAT2,PEX3,FUCA2,PHACTR2	6	ENSG00000146416	AIG1	109768	1.3025940941166243,0.0403194312064021,-0.5253652402086382,-0.2493652612674823,0.4807654957311253,0.2219126083761427	ENSG00000146416	5.0926,2.5483,0.01164,0.4087,1.0321,0.58232	ENSG00000146416	0.8315165638923645,0.3830683827400207,-0.3378164172172546,-0.2315920889377594,0.3492100238800049,0.1503094434738159	ENSG00000146416	-0.2032644301652908,-0.0364865884184837,-0.0937635451555252,-0.1926713436841964,-0.0970117896795272,-0.0647102296352386	ENSG00000010818
ALP	6	161402621	rs679814	7.06318e-10	ENSG00000085511,ENSG00000122194,ENSG00000026652,ENSG00000198670	MAP3K4,PLG,AGPAT4,LPA	4	ENSG00000085511	MAP3K4	10138	-0.2010149379275224,0.1390979907518067,0.0155292164455188,-0.6294463571566026	ENSG00000122194	3.5122,2.6785,3.2945,3.292	ENSG00000085511	0.0620776936411857,0.1813499927520752,-0.0639106258749961,-0.2768433094024658	ENSG00000122194	-0.1569081544876098,0.4887870848178863,-0.0274544321000576,0.0952392816543579	ENSG00000122194
ALP	7	15411049	rs187256978	7.09578e-10	ENSG00000187546,ENSG00000106511,ENSG00000136267	AGMO,MEOX2,DGKB	3	ENSG00000187546	AGMO	190591	0.4362323916469223,0.141768096823137,0.0507149135210902	ENSG00000187546	3.0206,1.5028,4.1943	ENSG00000136267	0.1794119477272033,-0.3758200705051422,-0.5014577507972717	ENSG00000187546	0.2709921896457672,0.2113819420337677,0.1174712777137756	ENSG00000187546
ALP	1	247651140	rs10925060	7.21107e-10	ENSG00000169224,ENSG00000177535,ENSG00000196242,ENSG00000162711,ENSG00000177489,ENSG00000177476,ENSG00000162714,ENSG00000197437,ENSG00000169214,ENSG00000241128,ENSG00000153230,ENSG00000221888,ENSG00000196418,ENSG00000196772,ENSG00000197591,ENSG00000162722,ENSG00000221953,ENSG00000238243,ENSG00000188295,ENSG00000135747,ENSG00000177462,ENSG00000177275,ENSG00000196071,ENSG00000196936,ENSG00000187080,ENSG00000197472	GCSAML,OR2B11,OR2C3,NLRP3,OR2G2,OR2G3,ZNF496,OR13G1,OR6F1,OR14A2,OR14K1,OR1C1,ZNF124,OR14A16,OR11L1,TRIM58,C1orf229,OR2W3,ZNF669,ZNF670,OR2T8,OR2AJ1,OR2L13,OR2L8,OR2AK2,ZNF695	26	ENSG00000169224	GCSAML	19220	-1.2285266750677175,-0.5700439188259211,-0.4984286054332442,-0.9946645175898716,-0.4214984807891732,-0.3315341217033687,0.2383301814399249,-0.4784885674678584,-0.3647825748027775,-0.3157635902058143,-0.2958239048943877,-0.6878890453205309,-0.3026801224139	ENSG00000162714	4.7626,4.9673,2.6375,7.6995,1.2155,1.5482,3.0662,1.5199,0.19305,1.5894,-0.22435,0.91771,1.2251,-2.1228,0.77708,0.99923,-0.47738,1.0434,0.79521,0.44743,-0.10464,-2.4258,0.43692,-0.39418,-0.42942,0.40186	ENSG00000162711	-0.6174615025520325,-0.4323259890079498,-0.4195908010005951,-0.517245352268219,-0.3244768679141998,-0.2733368575572967,0.329314112663269,-0.4693736135959625,-0.4307340085506439,-0.4408892095088959,-0.379824548959732,-0.6755499243736267,-0.2755924463272095	ENSG00000162714	0.0528059154748916,0.0632315203547477,0.0319581180810928,0.2908656597137451,0.0160562675446271,0.0161620825529098,-0.0742013826966285,0.0454053692519664,0.0472548678517341,0.0564976707100868,0.0185965206474065,0.0169536173343658,-0.0178109779953956,0.0283990167081356,0.0556043721735477,0.1440542638301849,0.0215531922876834,0.0601225681602954,-0.0281912721693515,-0.0267238393425941,0.0243633985519409,0.04932252317667,0.0654240325093269,0.0420297607779502,0.0476580597460269,0.004898551851511	ENSG00000162711
ALP	7	156120541	rs62480390	7.32825e-10	ENSG00000105982,ENSG00000244291	RNF32,C7orf13	2	ENSG00000105982	RNF32	312434	-0.5290639340024615,-0.04177558743126	ENSG00000244291	1.4007,1.3085	ENSG00000105982	-0.198615550994873,-0.1427397280931472	ENSG00000244291	0.0440823622047901,-0.0360648371279239	ENSG00000105982
ALP	1	154553430	rs112203594	7.4131e-10	ENSG00000160716,ENSG00000160714,ENSG00000160710,ENSG00000163239,ENSG00000169291,ENSG00000160712,ENSG00000143515,ENSG00000143595,ENSG00000143603,ENSG00000143575,ENSG00000163344,ENSG00000143612,ENSG00000143569,ENSG00000163263,ENSG00000163346,ENSG00000163348,ENSG00000143549,ENSG00000160691,ENSG00000173207,ENSG00000160688,ENSG00000163352,ENSG00000160685,ENSG00000143552,ENSG00000163354,ENSG00000163357,ENSG00000143537,ENSG00000243364,ENSG00000143590,ENSG00000251246	CHRNB2,UBE2Q1,ADAR,TDRD10,SHE,IL6R,ATP8B2,AQP10,KCNN3,HAX1,PMVK,C1orf43,UBAP2L,C1orf189,PBXIP1,PYGO2,TPM3,SHC1,CKS1B,FLAD1,LENEP,ZBTB7B,NUP210L,DCST2,DCST1,ADAM15,EFNA4,EFNA3,EFNA3	29	ENSG00000160716	CHRNB2	13173	-0.1835039757433365,-0.5290683218304857,0.3575709342503437,-0.0500478208941162,-0.3568961338478871,0.2257728314178956,0.0886381401454374,-0.6824977994926632,0.0234420448797153,0.7848400499988157,0.4688723581037931,0.4375483726928543,0.5443670345025026,-0.	ENSG00000160691	6.6813,7.5818,3.1207,6.1094,6.1094,6.9112,5.318,7.506,3.8914,1.2905,0.96044,0.60556,2.6078,0.08595,2.8238,1.7662,1.7343,2.6404,2.5932,2.8527,-999.0,3.519,2.6441,1.9988,1.2704,3.5258,2.733,3.6733,3.7368	ENSG00000160714	-0.0565482527017593,0.071429394185543,0.5525283813476562,-0.0844505056738853,-0.0935916751623153,0.2339024245738983,-0.0876914784312248,-0.4241809546947479,-0.3936783373355865,0.4387460350990295,0.5063889026641846,0.2501290738582611,0.6509442925453186,-0.	ENSG00000160685	0.0720479488372802,-0.0825546085834503,-0.1170040518045425,0.0595931932330131,0.0906825065612793,0.181476429104805,0.0696769803762435,0.0504603870213031,0.0819904580712318,-0.2088367342948913,-0.1715865731239318,-0.2057875841856002,-0.1720530986785888,0.0427982024848461,-0.0944067239761352,-0.0882357656955719,-0.2079994827508926,-0.0817913934588432,-0.1413527280092239,-0.1031498834490776,-999.0,0.1715468317270279,0.0899885892868042,0.0909746065735817,0.1448023021221161,0.0404245108366012,-0.0360148660838604,0.0994763374328613,0.0119503047317266	ENSG00000160712
ALP	4	100885120	rs148382129	7.6913e-10	ENSG00000164032,ENSG00000164031,ENSG00000109270,ENSG00000070190,ENSG00000145358,ENSG00000145331,ENSG00000138823,ENSG00000138813	H2AFZ,DNAJB14,LAMTOR3,DAPP1,DDIT4L,TRMT10A,MTTP,C4orf17	8	ENSG00000164032	H2AFZ	13575	0.1893348044989695,-0.2710046076906232,-0.3407269900136329,-0.2855336539273803,-0.9684134403904864,-0.1824915649919327,1.201364025992977,-0.5140457635704387	ENSG00000138823	1.3649,1.3828,1.623,0.48095,0.37789,3.1396,2.4232,2.1582	ENSG00000145331	-0.1994445770978927,-0.2278309017419815,-0.4211565852165222,-0.1669258773326873,-0.5821749567985535,-0.1323378533124923,1.070216178894043,-0.434008777141571	ENSG00000138823	-0.5603192448616028,-0.1846161782741546,-0.2269413769245147,0.0651178210973739,0.1236787289381027,-0.124533861875534,0.3677347302436828,0.0970589369535446	ENSG00000138823
ALP	4	70259583	rs139174147	7.87046e-10	ENSG00000135226,ENSG00000156096,ENSG00000213759,ENSG00000271271,ENSG00000173610,ENSG00000270386,ENSG00000171234,ENSG00000173597,ENSG00000135220,ENSG00000109193	UGT2B28,UGT2B4,UGT2B11,UGT2A2,UGT2A1,UGT2A1,UGT2B7,SULT1B1,UGT2A3,SULT1E1	10	ENSG00000135226	UGT2B28	113366	-0.8947112925300895,0.0595918373710752,-0.2632931688049613,-0.4305188703772477,-0.5058025466342061,-0.2483084283337566,-0.1700054201634373,0.535726962445721,-0.4667880710209934,1.2725641526027636	ENSG00000109193	4.4912,3.3205,3.1477,2.9749,2.8697,2.8874,5.4814,-0.18289,3.0958,0.99663	ENSG00000171234	-0.8598461151123047,-0.4186026751995086,-0.5582134127616882,-0.3826103508472442,-0.7896804809570312,-0.5326719880104065,-0.4002113342285156,0.1797676086425781,-0.414849042892456,0.496507465839386	ENSG00000109193	0.0201647523790597,0.0891362056136131,0.044095505028963,0.055593978613615,0.0970921516418457,-0.0188350137323141,0.0361130945384502,0.2973284125328064,0.2191706448793411,0.1982065439224243	ENSG00000173597
ALP	16	85219593	rs12596985	7.87046e-10	ENSG00000153789,ENSG00000135709,ENSG00000153786,ENSG00000103196,ENSG00000131149,ENSG00000103194	FAM92B,KIAA0513,ZDHHC7,CRISPLD2,GSE1,USP10	6	ENSG00000153789	FAM92B	73479	0.007421367662758,0.3526862361013581,0.4677637375806782,-0.2244115381907551,0.7448556785819758,-0.2231199658681856	ENSG00000131149	0.49474,1.286,2.901,0.87051,3.4267,1.8192	ENSG00000131149	-0.1376449763774871,0.2037732303142547,0.3343914151191711,0.1308427900075912,0.6361873149871826,0.1525164544582367	ENSG00000131149	0.1515009850263595,0.080195628106594,-0.0872559919953346,0.2669792473316192,-0.0352776832878589,-0.1809845864772796	ENSG00000103196
ALP	19	49166973	rs201999244	7.92501e-10	ENSG00000142233,ENSG00000063180,ENSG00000105516,ENSG00000176920,ENSG00000063177,ENSG00000063176,ENSG00000105523,ENSG00000176909,ENSG00000177202,ENSG00000105538,ENSG00000182264,ENSG00000174951,ENSG00000105550,ENSG00000088002,ENSG00000105552,ENSG00000142235,ENSG00000087076,ENSG00000105443,ENSG00000105559,ENSG00000182324,ENSG00000087074,ENSG00000105447,ENSG00000104804,ENSG00000104805,ENSG00000105464,ENSG00000104808,ENSG00000105438,ENSG00000087088,ENSG00000105467,ENSG00000161558,ENSG00000087086,ENSG00000104812,ENSG00000183207,ENSG00000105479,ENSG00000142227,ENSG00000104826,ENSG00000104827,ENSG00000104818,ENSG00000189052,ENSG00000267631,ENSG00000213030,ENSG00000196337,ENSG00000225950,ENSG00000105483,ENSG00000104848,ENSG00000104852,ENSG00000104863,ENSG00000221916,ENSG00000177380,ENSG00000178150,ENSG00000130528,ENSG00000185453,ENSG00000105486,ENSG00000130529	NTN5,CA11,DBP,FUT2,RPL18,SPHK2,FAM83E,MAMSTR,SPACA4,RASIP1,IZUMO1,FUT1,FGF21,SULT2B1,BCAT2,LMTK3,HSD17B14,CYTH2,PLEKHA4,KCNJ14,PPP1R15A,GRWD1,TULP2,NUCB1,GRIN2D,DHDH,KDELR1,BAX,SYNGR4,TMEM143,FTL,GYS1,RUVBL2,CCDC114,EMP3,LHB,CGB,CGB2,CGB5,CGB1,CGB8,CGB7,NTF4,CARD8,KCNA7,SNRNP70,LIN7B,C19orf73,PPFIA3,ZNF114,HRC,C19orf68,LIG1,TRPM4	54	ENSG00000142233	NTN5	9365	0.0363694538411942,0.170013760620183,0.1688391495036805,0.6157533707259699,0.6307212265017994,0.3048907433749629,-0.0885042082869164,-0.0343661884500257,-0.3791503263360631,0.0374806242850623,0.3243993421772591,0.3486786122266319,0.7326417217426641,-0.4776271860986921,0.1080130568171167,-0.0382491832408343,-0.7195643143118211,0.6831481893139845,0.147629454745038,-0.209207551357876,0.3518919939513184,0.4033408599168687,0.6579935224558195,0.7005763562093342,0.3302497218947229,0.5375537738946694,1.1847814579712486,2.12777055483668,0.0530090217961167,0.4090187963121687,0.0970711196929791,2.0234693063779927,0.2425202165905041,0.4582464355462816,-0.3642094568159865,-0.1874998569438938,-0.4353147570662246,-0.2408109508065841,-0.3408237159416871,-0.3260194117536721,-0.4562322198185338,-0.4814534835097944,-0.59942235766761,-0.5667735803150689,-0.3759572823306952,0.4694534079167734,0.7764439741719857,0.1084496087566249,0.5829146292500078,0.0980733866472992,0.4064243799935754,-0.0092053598137497,-0.4835557500199512,1.0828183621699146	ENSG00000087088	6.1094,7.9347,6.1094,7.6398,7.6691,6.1094,6.1094,6.1094,4.6625,7.2987,6.1094,6.1094,6.1094,7.2439,6.1094,3.8394,6.1094,5.2559,7.325,4.6413,5.2261,3.6754,6.9869,6.1094,5.2102,1.3596,2.6476,2.4754,3.7202,4.3537,2.3612,2.1857,1.514,3.2991,5.9517,0.74861,0.46054,1.4132,1.5769,2.4344,0.21209,1.4584,3.0036,2.3805,2.2273,4.038,3.6035,-1.0985,2.6877,2.9874,1.0591,1.3046,0.79433,2.0062	ENSG00000063180	-0.0466057434678077,0.183927372097969,0.2764809727668762,0.2730438709259033,0.5259743332862854,0.2473025619983673,-0.0937153846025466,0.0247844886034727,-0.278187483549118,0.1098917797207832,0.1473642885684967,0.3320616781711578,0.1250734031200409,-0.0359	ENSG00000087088	0.0455331765115261,0.0600440800189971,-0.0017778514884412,0.2698542177677154,-0.4464479684829712,-0.0886121466755867,0.2061917781829834,0.1153551340103149,0.0667378827929496,0.2788164317607879,0.1910972446203231,0.2860305309295654,0.1924315690994262,0.1945789754390716,-0.1622511446475982,0.1059277802705764,0.1792608499526977,-0.1981399804353714,0.1349987536668777,0.1585405766963958,-0.0805618911981582,-0.1527013182640075,0.1688888818025589,-0.1157368943095207,0.099886730313301,0.1241106316447258,-0.2007562518119812,-0.2971988916397095,0.0377811267971992,-0.0371220633387565,-0.0156993269920349,-0.0115589797496795,-0.3133292496204376,0.1299753040075302,0.0260698832571506,0.0375125855207443,-0.0067067476920783,0.1498756557703018,0.010827662423253,-0.0023296538274735,0.0110894795507192,0.0363602191209793,0.1287736892700195,-0.096797227859497,0.1653517782688141,-0.3041027784347534,0.032325692474842,-0.0102624408900737,0.0906877368688583,0.0128083415329456,0.1657618433237075,-0.01168018206954,-0.2273811846971511,0.1467527598142624	ENSG00000174951
ALP	13	42916029	rs238253	7.96159e-10	ENSG00000023516,ENSG00000120659,ENSG00000102780,ENSG00000102763,ENSG00000179813	AKAP11,TNFSF11,DGKH,VWA8,FAM216B	5	ENSG00000023516	AKAP11	69740	-0.4394488131318506,0.7719190571911875,-0.141154138445474,0.5600338056628316,-0.513195202693074	ENSG00000120659	6.1094,6.1094,8.1142,6.4902,5.5922	ENSG00000102780	-0.2156898379325866,0.2971100807189941,-0.4297188222408294,0.2048691809177398,-0.393460214138031	ENSG00000120659	-0.1491820365190506,0.2219576835632324,0.074670173227787,-0.1214736104011535,0.0998785272240638	ENSG00000120659
ALP	8	11639188	rs8191620	7.97995e-10	ENSG00000154328,ENSG00000079459,ENSG00000255394,ENSG00000164733,ENSG00000136574,ENSG00000205884,ENSG00000205883,ENSG00000205882,ENSG00000136573,ENSG00000233050,ENSG00000154319,ENSG00000215343,ENSG00000223443,ENSG00000186523,ENSG00000184608,ENSG00000177710,ENSG00000104643	NEIL2,FDFT1,C8orf49,CTSB,GATA4,DEFB136,DEFB135,DEFB134,BLK,DEFB130,FAM167A,ZNF705D,USP17L2,FAM86B1,C8orf12,SLC35G5,MTMR9	17	ENSG00000154328	NEIL2	12040	-0.3109354650889134,-0.0895025963338299,-0.1907940584395082,0.1578764923383353,0.3719594272152458,-0.1023890267717899,-0.3843860743794621,-0.1226531211903128,0.5945593624324372,-0.2754633232609527,0.1058829043862651,-0.4649282606179283,-0.557987096223741,	ENSG00000136573	6.1094,7.7244,7.7259,6.1094,7.432,6.1094,7.7222,7.7259,8.8627,-999.0,8.0708,-999.0,1.1127,-999.0,8.4889,6.4257,6.1094	ENSG00000136573	-0.0726142227649688,-0.050736729055643,-0.1791630983352661,0.3038532733917236,0.2744517028331756,-0.2691142857074737,-0.3544901907444,-0.3584853708744049,0.2281364500522613,-999.0,-0.0908821523189544,-999.0,-0.5176293849945068,-999.0,-0.2955841720104217,-	ENSG00000164733	-0.0335412435233593,-0.2047622203826904,0.0527312159538269,0.0256166346371173,0.3187007904052734,0.1212673410773277,0.1524729132652282,0.0163595620542764,0.0958235636353492,-999.0,0.1915563493967056,-999.0,0.0335964821279048,-999.0,0.0187084898352623,0.03	ENSG00000136574
ALP	9	107749399	rs2016226	8.26038e-10	ENSG00000165029,ENSG00000165028,ENSG00000136783,ENSG00000070214,ENSG00000179055,ENSG00000136839,ENSG00000257019,ENSG00000255800,ENSG00000186943,ENSG00000204246,ENSG00000148136,ENSG00000106701,ENSG00000186881	ABCA1,NIPSNAP3B,NIPSNAP3A,SLC44A1,OR13D1,OR13C9,OR13C2,OR13C5,OR13C8,OR13C3,OR13C4,FSD1L,OR13F1	13	ENSG00000165029	ABCA1	58881	1.9771911260395512,-0.1418663978402206,-0.4936154937246911,-0.492464615080675,-0.3746846891049507,-0.4523788527280571,-0.3476544015017989,-0.3571775048881932,-0.315782764072062,-0.4327160723250231,-0.3764725222432961,-0.3967037826723272,-0.3892832293649827	ENSG00000165029	1.6868,2.6884,2.5066,1.8301,2.4348,3.7287,3.5696,4.8068,4.0141,0.26273,2.1776,1.4844,0.17231	ENSG00000255800	0.8938663601875305,-0.1769606620073318,-0.4561660587787628,-0.0475923232734203,-0.32764732837677,-0.4055405557155609,-0.3883484601974487,-0.3222605884075165,-0.3460826873779297,-0.40633225440979,-0.355199247598648,-0.1149723529815673,-0.3569485545158386	ENSG00000165029	0.3805233240127563,-0.0204011350870132,-0.1424553841352462,0.0759628489613533,0.0068984637036919,-0.0176530256867408,-0.0153270736336708,-0.0135373910889029,0.0211472753435373,0.0092202220112085,-0.0192990507930517,-0.0292647369205951,0.0215006601065397	ENSG00000165029
ALP	15	68017752	rs3784700	8.31764e-10	ENSG00000188779,ENSG00000137764,ENSG00000189227,ENSG00000033800,ENSG00000103591,ENSG00000103599,ENSG00000129007	SKOR1,MAP2K5,C15orf61,PIAS1,AAGAB,IQCH,CALML4	7	ENSG00000188779	SKOR1	94290	0.3102807949886607,0.6111991820384424,0.1337618428175639,1.218780297958408,-0.5190743614457632,0.0816128819339017,0.171483075315148	ENSG00000033800	5.4432,4.6851,3.4737,4.308,3.1167,3.2095,3.2597	ENSG00000188779	0.0006638905033469,0.434167742729187,0.2382980585098266,0.7289353013038635,-0.0986662060022354,0.0791792646050453,0.084674447774887	ENSG00000033800	0.1778322458267212,-0.1697783172130584,-0.1963774859905243,-0.2149645090103149,-0.139589786529541,0.1283900886774063,0.1797827780246734	ENSG00000129007
ALP	20	23534332	rs566947750	8.35603e-10	ENSG00000101435,ENSG00000173335,ENSG00000125815,ENSG00000101439,ENSG00000125831,ENSG00000125823,ENSG00000125814,ENSG00000101441,ENSG00000125812,ENSG00000170373,ENSG00000132661,ENSG00000170369,ENSG00000170367,ENSG00000149435,ENSG00000125810	CST9L,CST9,CST8,CST3,CST11,CSTL1,NAPB,CST4,GZF1,CST1,NXT1,CST2,CST5,GGTLC1,CD93	15	ENSG00000101435	CST9L	15054	-0.7353933494904487,-0.3216612816377182,-0.4980342470982755,-0.19683215982775,-0.5222543283523208,-0.4512767935161921,0.1819992147080834,-0.1729667196537047,-0.5199351522590536,-0.7578279031327316,0.6140118751304313,-0.8506710789910938,-0.2898353132818225	ENSG00000132661	-0.4736,0.75904,-1.3284,0.36291,-0.068962,0.95159,0.54659,1.3378,0.80541,-0.18914,0.9594,0.63139,0.42697,0.75649,1.7719	ENSG00000125810	-0.5221352577209473,-0.3222039937973022,-0.2868562042713165,0.1538589149713516,-0.3600189685821533,-0.3438348770141601,0.1166354119777679,-0.3555622100830078,-0.1776565909385681,-0.4900933504104614,0.3647056818008423,-0.4793038964271545,-0.271642595529556	ENSG00000132661	0.0053507024422287,0.0918414890766143,0.0901997685432434,0.0435113906860351,0.0574946850538253,0.0912733972072601,-0.0527261458337307,0.0722065418958664,-0.0590421818196773,0.064341202378273,-0.2653563022613525,0.0234756600111722,0.0690303817391395,0.0185159966349601,0.4498581290245056	ENSG00000125810
ALP	16	55801818	rs76936116	8.41395e-10	ENSG00000198848,ENSG00000103546,ENSG00000159398,ENSG00000256812,ENSG00000087253,ENSG00000087245,ENSG00000087258,ENSG00000159387	CES1,SLC6A2,CES5A,CAPNS2,LPCAT2,MMP2,GNAO1,IRX6	8	ENSG00000198848	CES1	65431	0.3466417121547291,-0.336296431313426,-0.1437811018989238,0.0349670038461124,-0.0346112875922505,0.157969231373292,0.8665524193742473,-0.1317891370000546	ENSG00000087258	6.1094,1.3312,2.8109,2.701,2.4395,2.5237,1.2546,0.65833	ENSG00000198848	0.1322573572397232,-0.541410505771637,-0.2795584797859192,-0.2144906520843505,-0.2684337496757507,0.0547413192689418,0.1873171627521515,-0.3756893873214721	ENSG00000087258	0.2587862014770508,0.154399424791336,0.1229908540844917,0.147302821278572,0.0803834646940231,0.2969424128532409,-0.0161978174000978,0.0968648716807365	ENSG00000087245
ALP	14	81895823	rs116888956	8.47227e-10	ENSG00000140022,ENSG00000071537,ENSG00000165417,ENSG00000100629,ENSG00000165409	STON2,SEL1L,GTF2A1,CEP128,TSHR	5	ENSG00000140022	STON2	6986	-0.1976641659744964,0.5279354116727,-0.3851152149591286,0.260016974238332,0.8104255495639611	ENSG00000165409	2.9549,1.5295,4.3413,1.7551,1.4552	ENSG00000165417	-0.0075267134234309,0.5281173586845398,0.0351530164480209,0.1249709501862526,0.6478177309036255	ENSG00000165409	0.1072844937443733,-0.0080414190888404,-0.1106988713145256,-0.0772679671645164,0.1351483464241027	ENSG00000165409
ALP	19	55824332	rs7246479	8.62979e-10	ENSG00000180061,ENSG00000133247,ENSG00000160469,ENSG00000133265,ENSG00000160471,ENSG00000180043,ENSG00000105063,ENSG00000095752,ENSG00000160472,ENSG00000233493,ENSG00000108107,ENSG00000180089,ENSG00000108106,ENSG00000080031,ENSG00000187902,ENSG00000129990,ENSG00000167646,ENSG00000063241,ENSG00000129991,ENSG00000197483,ENSG00000105048,ENSG00000090971,ENSG00000179954,ENSG00000125503,ENSG00000187550,ENSG00000231274,ENSG00000131037,ENSG00000160439,ENSG00000218891,ENSG00000088053,ENSG00000171443,ENSG00000179943,ENSG00000261221,ENSG00000179922,ENSG00000213015,ENSG00000171425,ENSG00000173581,ENSG00000063244,ENSG00000167634,ENSG00000022556,ENSG00000063245,ENSG00000189430,ENSG00000185792,ENSG00000186431,ENSG00000223638,ENSG00000229292,ENSG00000240403	TMEM150B,SUV420H2,BRSK1,HSPBP1,COX6B2,FAM71E2,PPP6R1,IL11,TMEM190,TMEM238,RPL28,TMEM86B,UBE2S,PTPRH,SHISA7,SYT5,DNAAF3,ISOC2,TNNI3,ZNF628,TNNT1,NAT14,SSC5D,PPP1R12C,SBK2,SBK3,EPS8L1,RDH13,ZNF579,GP6,ZNF524,FIZ1,ZNF865,ZNF784,ZNF580,ZNF581,CCDC106,U2AF2,NLRP7,NLRP2,EPN1,NCR1,NLRP9,FCAR,RFPL4A,RFPL4AL1,KIR3DL2	47	ENSG00000180061	TMEM150B	21084	0.3516266682910248,0.3286301489383578,0.6966194845716746,0.0719879605776676,-0.0731545724909989,-0.1683347044301037,-0.1252325398532802,-0.3418180785810032,-0.0255478253131902,-0.2047854546224431,0.3298690966334887,0.3808823334072325,0.3851047119063878,-0.0130623661095033,-0.1954634834507716,0.652504808520399,0.0679964744472012,-0.4242278720617194,0.8319987048210865,-0.260218247066124,-0.1755800866219286,0.3341311856756901,0.6002380909846838,0.1581100318378546,-0.4212228951080597,-0.3414956481609733,0.5395122686357587,0.2775892844067238,-0.0593797239737095,0.3474517874375459,0.5729356011394546,-0.3746359412513044,-0.1681673855671618,0.1406387519191113,0.6744410627535053,0.2900890484281119,0.3930492926127989,0.0368722775536486,0.3392111532473134,-0.3237874680283238,1.1200085947974994,-0.9841710011503731,-0.2632491171480927,-0.0291621355099411,-0.4668898116150359,-0.531111520031287,-0.1158630635536174	ENSG00000063245	6.2738,3.7726,3.2948,2.8692,1.0142,1.0061,3.3395,1.826,-1.3341,1.0539,1.8378,2.7547,2.1865,1.5232,1.2611,-0.3822,-0.35668,0.34522,-0.60828,2.3132,0.662,0.44195,2.4128,-0.35891,1.813,2.5285,-0.90726,0.37844,1.7972,0.43927,1.0693,2.0515,2.9627,2.9712,2.3288,2.1932,0.83322,1.6698,1.0839,2.5902,2.0264,0.9011,1.4168,1.0794,3.3931,1.4634,0.42761	ENSG00000180061	0.1667087525129318,0.3015088140964508,0.4743868112564087,0.2150101065635681,-0.0240144059062004,-0.278059720993042,0.5689706802368164,-0.2878353297710418,-0.0920333862304687,-0.0258391704410314,0.3486243784427643,0.4161545634269714,0.5143195986747742,-0.1272881031036377,-0.1259241700172424,0.2830038070678711,-0.1368727385997772,0.1115356534719467,0.2124251723289489,0.1182464435696601,0.082950472831726,0.2491669207811355,0.1412015110254287,0.5276316404342651,-0.2325416356325149,-0.3401066362857818,0.1737958043813705,0.3642434179782867,0.21977399289608,0.0603308528661727,0.3358654975891113,0.2086367756128311,0.2592399418354034,0.1120655089616775,0.5020536184310913,0.1596204042434692,0.1837151646614074,0.2782934308052063,0.0518695600330829,-0.237894207239151,0.7721994519233704,-0.426875352859497,-0.2586776912212372,-0.2187416851520538,-0.3329927623271942,-0.3910046219825744,-0.1883121132850647	ENSG00000063245	0.1897863447666168,-0.0840207338333129,0.1053740307688713,-0.2398618757724762,0.0285930894315242,0.0773704573512077,-0.0243395138531923,0.1977483034133911,0.1345528662204742,0.0598298870027065,-0.3136433660984039,0.2152768224477768,-0.2505837082862854,0.2607377171516418,0.1444339007139206,0.1363038420677185,0.0997136980295181,-0.0986925885081291,0.1059868484735488,-0.0210363045334815,0.1582663357257843,0.0265324488282203,0.1699751019477844,0.0655835196375846,0.1122260242700576,0.0593037158250808,0.172509491443634,-0.0210427716374397,-0.0296776462346315,0.1736210733652115,-0.073332667350769,-0.077284850180149,-0.015462415292859,0.007323570549488,-0.1217980533838272,-0.1023089364171028,0.0170715488493442,-0.2782692015171051,0.0206233877688646,0.0135504556819796,-0.1043160110712051,0.0371010974049568,0.1447990238666534,0.0820820033550262,0.0682418197393417,0.0173203386366367,0.0042678210884332	ENSG00000080031
ALP	7	22893795	rs11983782	9.2683e-10	ENSG00000196683,ENSG00000136244,ENSG00000122591,ENSG00000105889,ENSG00000122550,ENSG00000136243,ENSG00000136235,ENSG00000156928,ENSG00000136237	TOMM7,IL6,FAM126A,STEAP1B,KLHL7,NUPL2,GPNMB,MALSU1,RAPGEF5	9	ENSG00000196683	TOMM7	31325	0.1518054007996714,0.0713868809646967,-1.320347623966701,-0.0987668973992258,-0.7987365194440096,-0.0046513940385044,-0.7842713230125532,-0.4640854494835098,-0.1595571734164423	ENSG00000196683	4.177,2.9617,3.2243,2.797,0.68171,0.68827,-0.30544,1.2828,1.6198	ENSG00000196683	-0.0521559119224548,-0.1420113146305084,-0.5264826416969299,-0.4182575345039367,-0.3561971187591553,0.2480496764183044,-0.1858436465263366,-0.1458316594362259,0.0021751425229012	ENSG00000136243	-0.3700738549232483,0.1769105941057205,-0.0588870160281658,0.1642145067453384,-0.1953678131103515,-0.2414283752441406,0.2542737126350403,-0.2883054614067077,0.2070589661598205	ENSG00000136235
ALP	12	27480740	rs6487602	9.54993e-10	ENSG00000029153,ENSG00000211455,ENSG00000165935,ENSG00000110841,ENSG00000214700,ENSG00000152944,ENSG00000064115,ENSG00000174236,ENSG00000061794,ENSG00000111790,ENSG00000064102,ENSG00000205693,ENSG00000087448,ENSG00000123104	ARNTL2,STK38L,SMCO2,PPFIBP1,C12orf71,MED21,TM7SF3,REP15,MRPS35,FGFR1OP2,ASUN,MANSC4,KLHL42,ITPR2	14	ENSG00000029153	ARNTL2	5047	-0.9941368014817982,-0.528991532574412,-0.3299836896603167,0.7248063849002592,-0.0394582206993368,-0.4586305812513923,0.2477730124822814,-0.6273002914847582,-0.7006668015825083,-0.4095447908637576,-0.5527084033847415,-0.459961431746884,-0.3094527081249395	ENSG00000110841	4.5834,4.5733,2.6213,3.4758,2.7405,2.3346,3.4693,-1.2435,0.63385,3.1115,0.98021,0.60185,1.2673,3.3444	ENSG00000029153	-0.451568067073822,-0.4066365361213684,-0.1358907967805862,0.273838073015213,-0.1545960009098053,-0.1678851097822189,0.1712768673896789,-0.3120083808898926,-0.4737283289432525,-0.1384017616510391,-0.3807480633258819,-0.3159540295600891,-0.2191518694162368	ENSG00000110841	0.1189871802926063,-0.0137183126062154,0.1218701973557472,0.1780979037284851,0.0811309143900871,-0.2605773210525512,-0.1595555543899536,0.1736964583396911,-0.3318292796611786,-0.2434090077877044,-0.1768532395362854,0.0952838510274887,-0.0767637714743614,0.0089047905057668	ENSG00000110841
ALP	1	41493111	rs3157	9.66051e-10	ENSG00000171790,ENSG00000171793,ENSG00000179862,ENSG00000010803,ENSG00000117013,ENSG00000204060,ENSG00000066136,ENSG00000117016,ENSG00000127129,ENSG00000117010	SLFNL1,CTPS1,CITED4,SCMH1,KCNQ4,FOXO6,NFYC,RIMS3,EDN2,ZNF684	10	ENSG00000171790	SLFNL1	4202	0.0870831111831155,-0.2450387744713889,1.5330893078343109,1.1441966764749765,-0.7864029764342652,-0.0234268992853345,0.4582384359618595,-0.0160129554906939,-0.7884708276771137,0.1789557843806109	ENSG00000179862	4.6676,5.6979,1.7354,4.6346,2.2116,3.3552,5.0078,4.0502,1.0188,-0.20474	ENSG00000171793	0.0108006466180086,-0.0071995239704847,0.7505570650100708,0.7628291249275208,-0.1988380402326584,-0.016876807436347,0.736872136592865,-0.1655431240797042,-0.2323898077011108,-0.23740254342556	ENSG00000010803	0.1406469643115997,-0.1642181277275085,0.0886379107832908,-0.1238736659288406,0.0971789509057998,0.1140660494565963,-0.1887047737836837,0.1039755269885063,0.1415865421295166,-0.0363782458007335	ENSG00000127129
ALP	1	220869990	rs112837785	1.01391e-09	ENSG00000162817,ENSG00000117791,ENSG00000186205,ENSG00000116141,ENSG00000136630,ENSG00000118873	C1orf115,MARC2,MARC1,MARK1,HLX,RAB3GAP2	6	ENSG00000162817	C1orf115	6803	-0.2521696695452679,0.6497235230754967,-0.5925191997791215,-0.4722857734962234,1.6089801399227914,-0.0956674182909299	ENSG00000136630	2.1114,2.75,6.8551,4.0251,3.3978,4.1022	ENSG00000186205	-0.1358150541782379,0.3451104164123535,-0.2467322200536728,-0.3231209814548492,0.6874415874481201,0.0099223433062434	ENSG00000136630	0.1798885017633438,-0.0257159192115068,0.0950483232736587,-0.0174554362893104,0.1115625873208046,-0.080642893910408	ENSG00000162817
ALP	16	15129940	rs3198697	1.03992e-09	ENSG00000157045,ENSG00000085721,ENSG00000179889,ENSG00000183426,ENSG00000103512,ENSG00000254852,ENSG00000224712,ENSG00000069764,ENSG00000183793,ENSG00000156968,ENSG00000166780,ENSG00000103429,ENSG00000140694	NTAN1,RRN3,PDXDC1,NPIPA1,NOMO1,NPIPA2,NPIPA3,PLA2G10,NPIPA5,MPV17L,C16orf45,BFAR,PARN	13	ENSG00000157045	NTAN1	19981	0.0510446840990465,0.1936079061744392,1.1283877448713568,0.5537024036531847,0.4954032110423869,0.0889976873395787,-0.0098429485078954,-0.7728700508152463,0.1571044456858459,-0.1296440559119986,0.2747932511157704,0.2544499034250003,0.2725666015568797	ENSG00000179889	3.5154,3.9049,4.6412,3.0439,4.2795,-999.0,-999.0,2.3512,3.762,2.9552,3.9606,2.9014,1.5156	ENSG00000179889	-0.0006385010201483,-0.0647612661123275,0.8615399599075317,0.1943748146295547,0.0690610632300376,-999.0,-999.0,-0.2615216076374054,0.0243009496480226,-0.0909838452935218,0.0121047580614686,0.1503466665744781,0.3432492315769195	ENSG00000179889	-0.1741306185722351,-0.1476823091506958,-0.0965503379702568,0.017263937741518,-0.030256237834692,-999.0,-999.0,0.1908637136220932,0.0194124560803174,-0.0130916330963373,0.0139746041968464,-0.1861636042594909,-0.1596484184265136	ENSG00000069764
ALP	12	69702242	rs113479946	1.05439e-09	ENSG00000090382,ENSG00000127337,ENSG00000111605,ENSG00000166225,ENSG00000166226,ENSG00000198812,ENSG00000135678,ENSG00000127325,ENSG00000127328	LYZ,YEATS4,CPSF6,FRS2,CCT2,LRRC10,CPM,BEST3,RAB3IP	9	ENSG00000090382	LYZ	39879	-0.1146513123791534,-0.7092676266520629,-0.6645353464334334,0.4098027273610815,-0.8479368789285873,-0.2408531655299162,0.2887811885174821,-1.1780384038604927,-0.4907023247514488	ENSG00000166225	4.9588,3.9561,4.3418,1.2332,1.9417,3.1986,0.94024,1.058,3.6758	ENSG00000090382	-0.0613594874739646,-0.4295929074287414,-0.2693078219890594,0.2460970133543014,-0.4460194408893585,-0.3053220212459564,0.3895622789859772,-0.8026320934295654,-0.4719917774200439	ENSG00000135678	0.2744932472705841,-0.3303941488265991,-0.3397097885608673,-0.1197545900940895,-0.4078049659729004,0.1243619695305824,0.2017095386981964,0.150088295340538,-0.0678932517766952	ENSG00000090382
ALP	7	121027434	rs12531355	1.09144e-09	ENSG00000196937,ENSG00000002745,ENSG00000106034,ENSG00000071243,ENSG00000106278	FAM3C,WNT16,CPED1,ING3,PTPRZ1	5	ENSG00000196937	FAM3C	8984	-0.6278225452543839,-0.1095709116247655,0.0346965317795013,-0.4291956062044597,0.7431824012958496	ENSG00000106278	4.142,3.9933,2.0412,0.99106,0.19483	ENSG00000196937	-0.2849114537239074,-0.1753165125846862,0.3068258464336395,-0.29543536901474,-0.2540799379348755	ENSG00000106034	-0.164556622505188,0.1929877251386642,0.1367457658052444,-0.2290823310613632,0.1137697026133537	ENSG00000002745
ALP	4	1704244	rs11732213	1.12202e-09	ENSG00000163950,ENSG00000174137,ENSG00000168936,ENSG00000013810,ENSG00000068078,ENSG00000168924,ENSG00000109685,ENSG00000235608,ENSG00000179979,ENSG00000185049,ENSG00000243449,ENSG00000185818,ENSG00000163945,ENSG00000090316,ENSG00000159692	SLBP,FAM53A,TMEM129,TACC3,FGFR3,LETM1,WHSC1,NKX1-1,CRIPAK,NELFA,C4orf48,NAT8L,UVSSA,MAEA,CTBP1	15	ENSG00000163950	SLBP	10038	-0.5808582282377841,0.3978143554192043,0.5205510958291104,0.0057349264686864,0.9537662782889768,0.6293810157045048,0.4676260125894733,-0.1371034505181507,-0.0721696904714658,0.0771465766038248,-1.816882839091676,-1.07611689419437,-0.134846735137229,0.4341	ENSG00000159692	4.9566,1.2049,4.536,4.0662,2.1815,2.2876,2.6153,1.6263,0.97317,3.485,2.2056,0.58841,3.519,4.0859,3.3811	ENSG00000163950	-0.5464379191398621,0.3373334109783172,0.4423820078372955,0.1029877215623855,0.6817389726638794,0.4804843962192535,0.4613174200057983,-0.2946684062480926,0.0103736147284507,0.3633562624454498,-0.5829692482948303,-0.4805056452751159,-0.0671717450022697,0.4	ENSG00000159692	-0.3878750801086426,-0.0601422265172004,-0.1063125655055046,-0.1558806449174881,0.526476263999939,-0.1044026240706443,-0.2037634849548339,0.0066348752006888,-0.0051220674067735,-0.1711194515228271,-0.0328054949641227,0.1644339859485626,-0.0438550598919391	ENSG00000068078
ALP	11	231963	rs78428614	1.13763e-09	ENSG00000185627,ENSG00000142082,ENSG00000177963,ENSG00000177951,ENSG00000177947,ENSG00000188076,ENSG00000174885,ENSG00000142102,ENSG00000206013,ENSG00000185201,ENSG00000185885,ENSG00000142089,ENSG00000182272,ENSG00000184363,ENSG00000185187,ENSG00000185101,ENSG00000174915,ENSG00000023191,ENSG00000174775,ENSG00000161328,ENSG00000099849,ENSG00000185522,ENSG00000070047,ENSG00000185507,ENSG00000099834,ENSG00000070031,ENSG00000069696,ENSG00000177106,ENSG00000177042,ENSG00000177030	PSMD13,SIRT3,RIC8A,BET1L,ODF3,SCGB1C1,NLRP6,ATHL1,IFITM5,IFITM2,IFITM1,IFITM3,B4GALNT4,PKP3,SIGIRR,ANO9,PTDSS2,RNH1,HRAS,LRRC56,RASSF7,C11orf35,PHRF1,IRF7,CDHR5,SCT,DRD4,EPS8L2,TMEM80,DEAF1	30	ENSG00000185627	PSMD13	4583	0.187940481088232,0.3701836698302322,0.8756128715545302,1.6167099913256238,-0.1593095609854851,-0.2076444708149282,0.1094770003082418,0.3704880113265076,1.451317955568477,-0.0397124381839182,0.6951834020616907,0.9478950790722702,-0.4185429405175461,0.4114734610856895,0.8932837063073882,0.1821517565511332,0.8943316030650093,0.3995065955626134,1.0605762014736757,0.022446815898071,0.0029205316976312,0.4632796916871511,0.8614474430508047,-0.4510720879117463,-0.0179153206474224,0.6925434641037106,0.3824568962492522,0.163225161780932,0.5669609077293916,0.3755582922521961	ENSG00000177951	4.392,4.6622,6.2779,7.4354,4.1215,4.7846,6.5698,7.6529,6.7295,7.5289,6.1094,6.1094,3.1685,5.9277,4.039,3.2318,2.938,2.2929,1.5445,3.4604,4.3027,4.6889,3.7852,2.6272,3.2939,-0.48132,3.0346,3.6421,2.8564,3.2005	ENSG00000142102	0.2042553126811981,0.2322414517402649,0.5492779016494751,0.9705493450164796,-0.2011638134717941,-0.1746969223022461,-0.0518779754638671,0.1588190346956253,0.5420851707458496,-0.0107217086479067,0.5243879556655884,0.8009057641029358,-0.0569450780749321,0.2190392464399337,0.4845972061157226,0.3869514763355255,0.7545332908630371,0.5463522672653198,0.9506505727767944,0.1029156744480133,0.2058510929346084,0.2814629375934601,0.7618170380592346,-0.2185864895582199,0.4105463027954101,0.225133791565895,0.1730488687753677,0.4283842742443084,0.3662208020687103,0.4885566234588623	ENSG00000177951	-0.3991520404815674,-0.117156021296978,-0.1865675747394561,-0.0705700144171714,0.0681711956858635,0.1048809811472892,0.2539282441139221,0.069283902645111,0.175079345703125,-0.0510860048234462,-0.0828717350959777,0.0770290940999984,0.1354349553585052,0.162	ENSG00000099834
ALP	2	43189207	rs6745258	1.14288e-09	ENSG00000162882,ENSG00000162881,ENSG00000152518,ENSG00000057935,ENSG00000171126	HAAO,OXER1,ZFP36L2,MTA3,KCNG3	5	ENSG00000162882	HAAO	169474	0.9733309588254896,0.080330933239957,1.3069309576018528,0.3036253866771298,-1.0050108093823311	ENSG00000152518	2.884,1.9958,4.8785,2.8058,1.7008	ENSG00000152518	0.3020813763141632,-0.0255806576460599,1.024510145187378,0.3337036073207855,-0.5704807043075562	ENSG00000152518	0.110756903886795,-0.021029433235526,-0.1097264289855957,-0.0878806412220001,0.0971162840723991	ENSG00000162882
ALP	13	42063614	rs186429052	1.14815e-09	ENSG00000102760,ENSG00000172766,ENSG00000120662,ENSG00000120696,ENSG00000165572,ENSG00000120690,ENSG00000120688,ENSG00000102763	RGCC,NAA16,MTRF1,KBTBD7,KBTBD6,ELF1,WBP4,VWA8	8	ENSG00000102760	RGCC	31919	-0.9121365532299908,0.3158835437134864,0.0776144095713035,-0.8478641677051462,-0.3551913004731385,0.3958657385197146,0.0763164134133567,0.5600338056628316	ENSG00000102763	2.6903,2.7882,1.1586,2.0774,0.89927,6.0448,5.5985,6.4902	ENSG00000102763	-0.7179104089736938,0.1333731412887573,-0.1849039196968078,-0.4063692092895508,-0.3785673379898071,0.1519330739974975,-0.0533463358879089,0.2048691809177398	ENSG00000102763	0.1775143891572952,-0.2031430900096893,-0.1444886624813079,-0.0755927711725235,-0.1021489351987838,-0.1368647962808609,-0.2690373361110687,-0.1214736104011535	ENSG00000102760
ALP	11	12852309	rs1440272	1.18577e-09	ENSG00000187079,ENSG00000133794,ENSG00000197702	TEAD1,ARNTL,PARVA	3	ENSG00000187079	TEAD1	156340	0.168030216603013,0.3510100246122903,-0.0218185759343096	ENSG00000133794	6.2747,2.5203,4.5515	ENSG00000187079	0.1413060128688812,0.4338561296463012,0.0126700792461633	ENSG00000133794	0.1170144751667976,0.0003365641459822,0.145349696278572	ENSG00000197702
ALP	4	100047155	rs558285949	1.26474e-09	ENSG00000198099,ENSG00000197894,ENSG00000172955,ENSG00000164024,ENSG00000187758,ENSG00000151247,ENSG00000196616,ENSG00000196344,ENSG00000138813,ENSG00000138823,ENSG00000145331,ENSG00000168785	ADH4,ADH5,ADH6,METAP1,ADH1A,EIF4E,ADH1B,ADH7,C4orf17,MTTP,TRMT10A,TSPAN5	12	ENSG00000198099	ADH4	31794	0.8036762427924056,-0.6279847454816991,0.3487078122653194,-0.0857272288976987,0.0666428020973138,-0.4788427071575963,0.2418998948979069,-0.1084108703621174,-0.5140457635704387,1.201364025992977,-0.1824915649919327,-0.4467441071944272	ENSG00000138823	6.9866,6.1094,6.1094,7.5471,7.3847,7.2334,7.5239,2.2265,2.1582,2.4232,3.1396,2.0106	ENSG00000164024	0.0901552736759185,-0.3774203360080719,0.1656172126531601,-0.0457389242947101,0.1660433560609817,-0.1099305152893066,-0.0602979026734828,-0.4675710499286651,-0.434008777141571,1.070216178894043,-0.1323378533124923,-0.3238309025764465	ENSG00000138823	0.2119706720113754,-0.428020179271698,0.1532120704650879,-0.202777698636055,0.3185786008834839,-0.3927391171455383,0.042236391454935,0.1931684017181396,0.0970589369535446,0.3677347302436828,-0.124533861875534,-0.0756751373410224	ENSG00000138823
ALP	11	684869	rs201275407	1.3366e-09	ENSG00000177106,ENSG00000177042,ENSG00000177030,ENSG00000069696,ENSG00000070031,ENSG00000099834,ENSG00000177156,ENSG00000185507,ENSG00000177225,ENSG00000184524,ENSG00000070047,ENSG00000177542,ENSG00000185522,ENSG00000099849,ENSG00000177600,ENSG00000177595,ENSG00000177666,ENSG00000177685,ENSG00000161328,ENSG00000174775,ENSG00000177697,ENSG00000177700,ENSG00000214063,ENSG00000023191,ENSG00000177830,ENSG00000174915,ENSG00000183020,ENSG00000185101,ENSG00000185187,ENSG00000184363,ENSG00000182272,ENSG00000184956,ENSG00000142089,ENSG00000185885,ENSG00000185201,ENSG00000206013,ENSG00000198788,ENSG00000142102,ENSG00000174885,ENSG00000142082,ENSG00000185627,ENSG00000215182,ENSG00000177963,ENSG00000177951,ENSG00000177947,ENSG00000188076	EPS8L2,TMEM80,DEAF1,DRD4,SCT,CDHR5,TALDO1,IRF7,PDDC1,CEND1,PHRF1,SLC25A22,C11orf35,RASSF7,RPLP2,PIDD,PNPLA2,EFCAB4A,LRRC56,HRAS,CD151,POLR2L,TSPAN4,RNH1,CHID1,PTDSS2,AP2A2,ANO9,SIGIRR,PKP3,B4GALNT4,MUC6,IFITM3,IFITM1,IFITM2,IFITM5,MUC2,ATHL1,NLRP6,SIRT3,PSMD13,MUC5AC,RIC8A,BET1L,ODF3,SCGB1C1	46	ENSG00000177106	EPS8L2	9569	0.163225161780932,0.5669609077293916,0.3755582922521961,0.3824568962492522,0.6925434641037106,-0.0179153206474224,-0.029609854772202,-0.4510720879117463,0.7075512374567225,-0.3372746784731571,0.8614474430508047,1.2577835731209135,0.4632796916871511,0.0029205316976312,-0.0159691162621961,0.316436453521623,1.4654740895385103,-0.0287356087721315,0.022446815898071,1.0605762014736757,0.7336951545392161,1.146994852393703,0.6453258343127422,0.3995065955626134,0.9125472340304668,0.8943316030650093,1.3328995853463443,0.1821517565511332,0.8932837063073882,0.4114734610856895,-0.4185429405175461,0.8253937151851753,0.9478950790722702,0.6951834020616907,-0.0397124381839182,1.451317955568477,-0.1260880588617239,0.3704880113265076,0.1094770003082418,0.3701836698302322,0.187940481088232,-0.134985981757525,0.8756128715545302,1.6167099913256238,-0.1593095609854851,-0.2076444708149282	ENSG00000177951	3.6421,2.8564,3.2005,3.0346,-0.48132,3.2939,2.4274,2.6272,1.5185,2.8846,3.7852,3.2698,4.6889,4.3027,2.3762,2.9758,2.7728,2.6631,3.4604,1.5445,2.9601,2.8842,3.7017,2.2929,3.2499,2.938,1.5924,3.2318,4.039,5.9277,3.1685,3.8685,6.1094,6.1094,7.5289,6.7295,1.7218,7.6529,6.5698,4.6622,4.392,-0.38161,6.2779,7.4354,4.1215,4.7846	ENSG00000142102	0.4283842742443084,0.3662208020687103,0.4885566234588623,0.1730488687753677,0.225133791565895,0.4105463027954101,0.2078212350606918,-0.2185864895582199,0.4498671889305115,-0.340411901473999,0.7618170380592346,0.7321034669876099,0.2814629375934601,0.2058510929346084,0.0958082601428031,0.2282487750053405,1.0874382257461548,0.2685045897960663,0.1029156744480133,0.9506505727767944,0.6608825325965881,0.2366629242897033,0.484186053276062,0.5463522672653198,0.8367412090301514,0.7545332908630371,0.8199406266212463,0.3869514763355255,0.4845972061157226,0.2190392464399337,-0.0569450780749321,0.1124078407883644,0.8009057641029358,0.5243879556655884,-0.0107217086479067,0.5420851707458496,-0.6219057440757751,0.1588190346956253,-0.0518779754638671,0.2322414517402649,0.2042553126811981,-0.5190331935882568,0.5492779016494751,0.9705493450164796,-0.2011638134717941,-0.1746969223022461	ENSG00000177666	0.3450475335121155,-0.1893288046121597,-0.1218374744057655,0.1124558821320533,0.173377588391304,0.350834310054779,-0.3491799831390381,0.049338661134243,-0.1140559166669845,0.0911708250641822,-0.109707087278366,-0.0093664657324552,0.0779003649950027,0.0361610203981399,-0.3092461228370666,-0.0394166111946105,0.0604342147707939,0.1314419060945511,0.0676256939768791,-0.1805544644594192,0.0580968409776687,-0.2618235051631927,0.1071048378944397,-0.2310156524181366,-0.1828405857086181,-0.104131706058979,-0.0647558942437172,0.1848002821207046,0.0297465715557336,0.1621912270784378,0.1354349553585052,0.1826399564743042,0.0770290940999984,-0.0828717350959777,-0.0510860048234462,0.175079345703125,0.0707160085439682,0.069283902645111,0.2539282441139221,-0.117156021296978,-0.3991520404815674,0.2053505331277847,-0.1865675747394561,-0.0705700144171714,0.0681711956858635,0.1048809811472892	ENSG00000099834
ALP	5	10413317	rs112622661	1.35207e-09	ENSG00000145491,ENSG00000145495,ENSG00000164237,ENSG00000164236,ENSG00000150753,ENSG00000150756,ENSG00000112977	ROPN1L,MARCH6,CMBL,ANKRD33B,CCT5,FAM173B,DAP	7	ENSG00000145491	ROPN1L	28319	-0.31543945641458,0.0599641888226447,-0.618722538960463,-1.0887762910474277,-1.2307905303711564,-0.6971474745228856,0.0995261597568345	ENSG00000112977	2.4019,2.3301,-0.43165,1.1045,1.344,0.66272,2.0192	ENSG00000145491	-0.0356390178203582,0.2656595110893249,-0.0810594260692596,-0.3502361178398132,-0.3450629413127899,-0.0531419515609741,0.1493862271308899	ENSG00000145495	0.1523003131151199,-0.1422433406114578,0.0596970655024051,0.1982567012310028,-0.4562187790870666,-0.1664353907108307,-0.127340942621231	ENSG00000164236
ALP	4	88981690	rs2728133	1.35831e-09	ENSG00000118762,ENSG00000118785,ENSG00000118777,ENSG00000163644,ENSG00000152595,ENSG00000029559,ENSG00000138642,ENSG00000138646,ENSG00000152592,ENSG00000152591,ENSG00000138641,ENSG00000255072,ENSG00000145337	PKD2,SPP1,ABCG2,PPM1K,MEPE,IBSP,HERC6,HERC5,DMP1,DSPP,HERC3,PIGY,PYURF	13	ENSG00000118762	PKD2	52870	0.3535449096556692,-0.3389095352023594,0.1587764097830364,-0.4779140469612356,-0.1717493709487008,0.6703261485938867,-0.7642492756756543,0.2863730670646203,0.1106931579934592,-0.314557331313704,0.5166898336524046,-0.2050240712420565,-0.0693937538310975	ENSG00000029559	6.1662,3.2202,1.8724,1.9027,2.5685,4.9009,0.73977,1.3649,3.4447,1.6451,3.1352,-1.0717,-0.33995	ENSG00000118762	0.2015796154737472,-0.4333551824092865,-0.0798275023698806,-0.2586092352867126,-0.3457776308059692,-0.0530692152678966,-0.3671770393848419,0.1150931268930435,-0.07076246291399,-0.3119626641273498,0.1285089552402496,-0.0302248317748308,-0.0820448622107505	ENSG00000118762	0.1531874984502792,0.3549301028251648,0.1674408018589019,-0.1602454930543899,0.0868530496954917,0.3104095160961151,-0.0126851610839366,-0.0556201040744781,0.2014598846435547,0.0726604089140892,-0.064440332353115,-0.070611223578453,-0.2794740200042724	ENSG00000118785
ALP	7	134506285	rs12673400	1.35831e-09	ENSG00000122786,ENSG00000146856,ENSG00000172331,ENSG00000227471,ENSG00000198074,ENSG00000146859,ENSG00000122783,ENSG00000085662,ENSG00000105875,ENSG00000146857	CALD1,AGBL3,BPGM,AKR1B15,AKR1B10,TMEM140,C7orf49,AKR1B1,WDR91,STRA8	10	ENSG00000122786	CALD1	77282	-0.5154697297161106,0.8983200601443903,-0.6246011248633087,-0.5564104254323845,0.078490078544067,-0.5586584503340711,-0.0085666713119167,0.3340367583620717,0.0425683890510255,-0.4704153067849571	ENSG00000146856	9.2414,3.4271,0.94367,-0.070348,0.50779,3.1523,3.4497,0.53017,6.1094,6.3951	ENSG00000122786	-0.0614130944013595,0.3298401832580566,-0.4106988310813904,-0.3459226787090301,0.0583812035620212,-0.0035255444236099,0.1805858314037323,0.4229839146137237,0.160200610756874,-0.3918884694576263	ENSG00000085662	0.1756979525089264,-0.0236013103276491,-0.2015438377857208,0.0521865971386432,0.1499461680650711,0.1598524004220962,-0.1214760839939117,-0.2821056842803955,-0.0458756200969219,0.1388621926307678	ENSG00000122786
ALP	1	22044414	rs553108579	1.43549e-09	ENSG00000076864,ENSG00000090686,ENSG00000187942,ENSG00000162551,ENSG00000142798,ENSG00000219073,ENSG00000142794,ENSG00000142789,ENSG00000070831,ENSG00000117298,ENSG00000162552	RAP1GAP,USP48,LDLRAD2,ALPL,HSPG2,CELA3B,NBPF3,CELA3A,CDC42,ECE1,WNT4	11	ENSG00000076864	RAP1GAP	48613	0.5215419826754369,0.2846454175358002,-0.2229876866675675,1.5630560053416096,1.3157811435529534,-0.7952410883575257,-0.297182755009387,-0.1253180042167696,1.2765106016813117,0.6699728190054929,-1.0227995131913026	ENSG00000162551	7.5942,7.4311,7.5277,7.553,8.584,7.7283,6.8704,4.5787,7.2193,7.7014,7.6175	ENSG00000142798	0.0773399323225021,0.3109302520751953,-0.1582603603601455,0.9850583076477052,0.633830726146698,-0.1326630115509033,-0.2627836763858795,0.1107600480318069,0.1011480242013931,0.6324562430381775,0.0309645682573318	ENSG00000162551	0.1144841536879539,-0.154030293226242,0.032232578843832,0.0812976956367492,0.1647137701511383,0.0507019013166427,0.0001325053162872,0.1209945529699325,-0.2775313854217529,0.0447719655930995,0.1021391600370407	ENSG00000142798
ALP	5	83267289	rs10428624	1.47231e-09	ENSG00000145681,ENSG00000164176	HAPLN1,EDIL3	2	ENSG00000145681	HAPLN1	249857	0.1853955607196307,-0.579142585288598	ENSG00000145681	1.338,3.0725	ENSG00000164176	-0.4227665364742279,-0.5209352374076843	ENSG00000145681	0.2765317857265472,0.0353478640317916	ENSG00000145681
ALP	1	22949961	rs560056257	1.53462e-09	ENSG00000173372,ENSG00000159189,ENSG00000173369,ENSG00000070886,ENSG00000133216,ENSG00000184677,ENSG00000215906,ENSG00000227868,ENSG00000004487,ENSG00000162552	C1QA,C1QC,C1QB,EPHA8,EPHB2,ZBTB40,LACTBL1,C1orf234,KDM1A,WNT4	10	ENSG00000173372	C1QA	13038	0.0395942371744189,0.4112029716968051,-0.3273979603810154,-0.2793199989571658,0.0774171073025214,0.2965426105012541,-0.4854395529445447,0.157767622574916,0.4558010769868706,-1.0227995131913026	ENSG00000004487	4.345,4.7337,5.0256,6.4591,5.4369,4.3078,2.6752,3.9909,4.5374,7.6175	ENSG00000162552	0.305464893579483,0.2481976598501205,0.1351237744092941,-0.2891465723514557,-0.0413034595549106,0.3926356434822082,-0.4334025979042053,-0.1412705332040786,0.2891009449958801,0.0309645682573318	ENSG00000184677	0.2420849353075027,0.2542490363121032,0.2403677403926849,0.1156430393457412,-0.0143335992470383,-0.0139714609831571,0.1058297753334045,0.1012268513441085,-0.1970691978931427,0.1021391600370407	ENSG00000159189
ALP	20	25418937	rs183013231	1.53462e-09	ENSG00000101003,ENSG00000100997,ENSG00000101004,ENSG00000170191,ENSG00000100994,ENSG00000197586,ENSG00000130684,ENSG00000100987,ENSG00000154930,ENSG00000175170,ENSG00000101474,ENSG00000077984	GINS1,ABHD12,NINL,NANP,PYGB,ENTPD6,ZNF337,VSX1,ACSS1,FAM182B,APMAP,CST7	12	ENSG00000101003	GINS1	30574	-0.9318233574225776,0.7811120953875559,0.6244507867022311,-0.3005888542577079,0.3945728779221578,-0.5406785355627487,0.2098487422909899,-0.6225006243000932,0.6365144366090101,0.0959839582962171,0.1226739728636845,-0.1043477384637417	ENSG00000100997	6.5046,7.4798,7.4339,6.1094,6.9465,6.1094,6.7106,7.9223,7.0813,6.1094,3.0482,3.3117	ENSG00000100987	-0.3385340273380279,0.5841287970542908,0.2415487170219421,-0.0934007242321968,0.6209861040115356,0.0325644984841346,-0.0083192689344286,-0.5782313346862793,0.3031598925590515,0.0456168949604034,-0.0219829026609659,-0.5710850954055786	ENSG00000100994	-0.0823312327265739,-0.1214517205953598,0.0227128192782402,0.0112968226894736,-0.0474806353449821,-0.0710078477859497,-0.0582342222332954,0.1336525231599807,0.0592373758554458,0.0312019772827625,-0.2449709177017212,-0.0141679290682077	ENSG00000100987
ALP	11	128478533	rs73569215	1.55597e-09	ENSG00000134954,ENSG00000151702,ENSG00000151704,ENSG00000120457,ENSG00000174370,ENSG00000120471	ETS1,FLI1,KCNJ1,KCNJ5,C11orf45,TP53AIP1	6	ENSG00000134954	ETS1	21080	0.3787672064888137,0.9742614956909306,-0.0898753973111241,-0.2069398807993233,-0.0930581461631864,0.1725590842755263	ENSG00000151702	3.9356,6.1872,0.51577,1.6154,0.09159,2.5958	ENSG00000151702	0.2979028820991516,0.6045872569084167,-0.1962717920541763,-0.1549161821603775,-0.156999334692955,-0.1222769021987915	ENSG00000151702	0.1250667721033096,0.1052408441901207,0.136254534125328,0.1774896532297134,0.043043278157711,0.0688337758183479	ENSG00000120457
ALP	19	49152837	rs142434072	1.57761e-09	ENSG00000063180,ENSG00000105516,ENSG00000142233,ENSG00000063177,ENSG00000063176,ENSG00000105523,ENSG00000177202,ENSG00000176920,ENSG00000176909,ENSG00000105538,ENSG00000182264,ENSG00000088002,ENSG00000174951,ENSG00000105550,ENSG00000142235,ENSG00000105552,ENSG00000105443,ENSG00000087076,ENSG00000182324,ENSG00000105447,ENSG00000105559,ENSG00000087074,ENSG00000104804,ENSG00000104805,ENSG00000105464,ENSG00000105438,ENSG00000104808,ENSG00000105467,ENSG00000161558,ENSG00000087088,ENSG00000087086,ENSG00000105479,ENSG00000142227,ENSG00000104812,ENSG00000183207,ENSG00000104826,ENSG00000104827,ENSG00000104818,ENSG00000105483,ENSG00000189052,ENSG00000267631,ENSG00000213030,ENSG00000196337,ENSG00000225950,ENSG00000104848,ENSG00000104852,ENSG00000104863,ENSG00000221916,ENSG00000177380,ENSG00000178150,ENSG00000185453,ENSG00000105486	CA11,DBP,NTN5,RPL18,SPHK2,FAM83E,SPACA4,FUT2,MAMSTR,RASIP1,IZUMO1,SULT2B1,FUT1,FGF21,LMTK3,BCAT2,CYTH2,HSD17B14,KCNJ14,GRWD1,PLEKHA4,PPP1R15A,TULP2,NUCB1,GRIN2D,KDELR1,DHDH,SYNGR4,TMEM143,BAX,FTL,CCDC114,EMP3,GYS1,RUVBL2,LHB,CGB,CGB2,CARD8,CGB5,CGB1,CGB8,CGB7,NTF4,KCNA7,SNRNP70,LIN7B,C19orf73,PPFIA3,ZNF114,C19orf68,LIG1	52	ENSG00000063180	CA11	3268	0.170013760620183,0.1688391495036805,0.0363694538411942,0.6307212265017994,0.3048907433749629,-0.0885042082869164,-0.3791503263360631,0.6157533707259699,-0.0343661884500257,0.0374806242850623,0.3243993421772591,-0.4776271860986921,0.3486786122266319,0.7326417217426641,-0.0382491832408343,0.1080130568171167,0.6831481893139845,-0.7195643143118211,-0.209207551357876,0.4033408599168687,0.147629454745038,0.3518919939513184,0.6579935224558195,0.7005763562093342,0.3302497218947229,1.1847814579712486,0.5375537738946694,0.0530090217961167,0.4090187963121687,2.12777055483668,0.0970711196929791,0.4582464355462816,-0.3642094568159865,2.0234693063779927,0.2425202165905041,-0.1874998569438938,-0.4353147570662246,-0.2408109508065841,-0.5667735803150689,-0.3408237159416871,-0.3260194117536721,-0.4562322198185338,-0.4814534835097944,-0.59942235766761,-0.3759572823306952,0.4694534079167734,0.7764439741719857,0.1084496087566249,0.5829146292500078,0.0980733866472992,-0.0092053598137497,-0.4835557500199512	ENSG00000087088	7.9347,6.1094,6.1094,7.6691,6.1094,6.1094,4.6625,7.6398,6.1094,7.2987,6.1094,7.2439,6.1094,6.1094,3.8394,6.1094,5.2559,6.1094,4.6413,3.6754,7.325,5.2261,6.9869,6.1094,5.2102,2.6476,1.3596,3.7202,4.3537,2.4754,2.3612,3.2991,5.9517,2.1857,1.514,0.74861,0.46054,1.4132,2.3805,1.5769,2.4344,0.21209,1.4584,3.0036,2.2273,4.038,3.6035,-1.0985,2.6877,2.9874,1.3046,0.79433	ENSG00000063180	0.183927372097969,0.2764809727668762,-0.0466057434678077,0.5259743332862854,0.2473025619983673,-0.0937153846025466,-0.278187483549118,0.2730438709259033,0.0247844886034727,0.1098917797207832,0.1473642885684967,-0.0359934344887733,0.3320616781711578,0.1250734031200409,0.2994195818901062,0.3648194372653961,0.3092022836208343,-0.094072125852108,-0.1150218471884727,0.1967942863702774,0.142458364367485,0.4923746287822723,0.3150757551193237,0.7796812057495117,-0.0517005175352096,0.803227424621582,0.2991406321525574,0.0007597997318953,0.163985475897789,1.0442811250686646,0.6352088451385498,0.1950608789920807,0.4779399037361145,1.0272516012191772,-0.0406364612281322,0.072002038359642,-0.3436356484889984,-0.3230512738227844,-0.2734853625297546,-0.2869833111763,-0.2407292425632476,-0.3211490511894226,-0.3102796673774719,-0.1967429965734481,-0.3692551851272583,0.6510481238365173,0.3096614778041839,-0.0227552596479654,0.1792809218168258,-0.0566506832838058,0.1354878693819046,-0.0663842260837555	ENSG00000087088	0.0600440800189971,-0.0017778514884412,0.0455331765115261,-0.4464479684829712,-0.0886121466755867,0.2061917781829834,0.0667378827929496,0.2698542177677154,0.1153551340103149,0.2788164317607879,0.1910972446203231,0.1945789754390716,0.2860305309295654,0.1924315690994262,0.1059277802705764,-0.1622511446475982,-0.1981399804353714,0.1792608499526977,0.1585405766963958,-0.1527013182640075,0.1349987536668777,-0.0805618911981582,0.1688888818025589,-0.1157368943095207,0.099886730313301,-0.2007562518119812,0.1241106316447258,0.0377811267971992,-0.0371220633387565,-0.2971988916397095,-0.0156993269920349,0.1299753040075302,0.0260698832571506,-0.0115589797496795,-0.3133292496204376,0.0375125855207443,-0.0067067476920783,0.1498756557703018,-0.096797227859497,0.010827662423253,-0.0023296538274735,0.0110894795507192,0.0363602191209793,0.1287736892700195,0.1653517782688141,-0.3041027784347534,0.032325692474842,-0.0102624408900737,0.0906877368688583,0.0128083415329456,-0.01168018206954,-0.2273811846971511	ENSG00000174951
ALP	8	11536798	rs17808884	1.58125e-09	ENSG00000136574,ENSG00000255394,ENSG00000154328,ENSG00000079459,ENSG00000136573,ENSG00000164733,ENSG00000154319,ENSG00000205884,ENSG00000205883,ENSG00000184608,ENSG00000205882,ENSG00000177710,ENSG00000233050,ENSG00000104643,ENSG00000215343,ENSG00000223443,ENSG00000171044	GATA4,C8orf49,NEIL2,FDFT1,BLK,CTSB,FAM167A,DEFB136,DEFB135,C8orf12,DEFB134,SLC35G5,DEFB130,MTMR9,ZNF705D,USP17L2,XKR6	17	ENSG00000136574	GATA4	2330	0.3719594272152458,-0.1907940584395082,-0.3109354650889134,-0.0895025963338299,0.5945593624324372,0.1578764923383353,0.1058829043862651,-0.1023890267717899,-0.3843860743794621,-0.1526930132872791,-0.1226531211903128,-0.3976427934575476,-0.2754633232609527,-0.4207577449499843,-0.4649282606179283,-0.557987096223741,0.3609655347812814	ENSG00000136573	7.432,7.7259,6.1094,7.7244,8.8627,6.1094,8.0708,6.1094,7.7222,8.4889,7.7259,6.4257,-999.0,6.1094,-999.0,1.1127,10.728	ENSG00000171044	0.2744517028331756,-0.1791630983352661,-0.0726142227649688,-0.050736729055643,0.2281364500522613,0.3038532733917236,-0.0908821523189544,-0.2691142857074737,-0.3544901907444,-0.2955841720104217,-0.3584853708744049,-0.2448844611644745,-999.0,-0.2320486605167389,-999.0,-0.5176293849945068,-0.0079780677333474	ENSG00000164733	0.3187007904052734,0.0527312159538269,-0.0335412435233593,-0.2047622203826904,0.0958235636353492,0.0256166346371173,0.1915563493967056,0.1212673410773277,0.1524729132652282,0.0187084898352623,0.0163595620542764,0.0345942638814449,-999.0,-0.1085609421133995,-999.0,0.0335964821279048,0.0250190757215023	ENSG00000136574
ALP	10	80884206	rs7921677	1.6293e-09	ENSG00000108175,ENSG00000108179,ENSG00000165424,ENSG00000253626,ENSG00000185303,ENSG00000122852	ZMIZ1,PPIF,ZCCHC24,EIF5AL1,SFTPA2,SFTPA1	6	ENSG00000108175	ZMIZ1	55414	1.0160865563572794,0.1294399712065582,-0.4646596108974405,0.6327104684522381,-0.4451501544978185,-0.4512177243215123	ENSG00000108175	7.0902,6.1947,5.5885,0.25603,1.0887,1.5757	ENSG00000108175	0.5899176597595215,0.0411776714026927,-0.0093837575986981,0.299663096666336,-0.3436615467071533,-0.321502685546875	ENSG00000108175	-0.0434448048472404,-0.1272860765457153,0.2283285558223724,-0.0763546451926231,0.0614415556192398,0.0932952389121055	ENSG00000165424
ALP	4	77439227	rs68115908	1.66725e-09	ENSG00000138771,ENSG00000163749,ENSG00000189157,ENSG00000138760,ENSG00000138750,ENSG00000186212,ENSG00000138758,ENSG00000169248,ENSG00000169245	SHROOM3,CCDC158,FAM47E,SCARB2,NUP54,SOWAHB,SEPT11,CXCL11,CXCL10	9	ENSG00000138771	SHROOM3	82974	0.1546120602447369,-0.2550917681413067,-0.5435471266668763,-0.4990609008358126,0.0474519844055441,-0.3284224333509435,0.6654529532013025,-0.6003626442307334,-0.5033166722885205	ENSG00000138758	5.8848,7.2869,5.8631,3.8964,4.6715,1.899,0.81436,2.7255,2.3647	ENSG00000163749	0.2951425909996032,-0.2541804015636444,-0.1496649831533432,-0.2056305259466171,-0.0173545181751251,-0.2397199422121048,0.2419989109039306,-0.3245642483234405,-0.099995233118534	ENSG00000138771	0.1656686961650848,0.1551298648118972,0.1740302592515945,-0.039647564291954,-0.2697961330413818,0.229531317949295,-0.1622900515794754,0.0757972970604896,0.1296387016773224	ENSG00000186212
ALP	10	64785144	rs113365463	1.68267e-09	ENSG00000122877,ENSG00000148572,ENSG00000181915,ENSG00000171988,ENSG00000165476	EGR2,NRBF2,ADO,JMJD1C,REEP3	5	ENSG00000122877	EGR2	105484	0.0747338267807706,0.1011355454825145,-0.1622541481575596,0.4622227029732992,-0.1300086302276714	ENSG00000171988	6.8053,6.1094,5.2001,8.015,7.4823	ENSG00000171988	-0.2653562724590301,0.0423516482114791,-0.2305885851383209,0.5944845676422119,-0.0010074274614453	ENSG00000171988	0.1382093131542205,-0.1809558421373367,-0.1403905153274536,-0.1303176879882812,-0.0060942219570279	ENSG00000122877
ALP	1	91530432	rs469882	1.70608e-09	ENSG00000122482,ENSG00000162669,ENSG00000143032,ENSG00000097046	ZNF644,HFM1,BARHL2,CDC7	4	ENSG00000122482	ZNF644	42603	0.2407486314998619,-0.2602921972462578,-0.7709878845585008,-0.0587613410022663	ENSG00000122482	0.85862,1.3917,2.4165,1.3673	ENSG00000143032	0.2416661083698272,-0.3165480196475982,-0.5363277196884155,-0.2525385916233063	ENSG00000122482	-0.2232673466205597,0.0397373102605342,0.1338836848735809,-0.0854599550366401	ENSG00000143032
ALP	7	42634547	rs4724116	1.71002e-09	ENSG00000136197,ENSG00000256646,ENSG00000106591,ENSG00000106588,ENSG00000106571	C7orf25,PSMA2,MRPL32,PSMA2,GLI3	5	ENSG00000136197	C7orf25	317357	-0.197279443694399,-0.3935922478762906,-0.4156938950507095,0.1223100143712285,0.4523676852093895	ENSG00000106571	0.41424,0.88129,0.52432,0.58327,5.4994	ENSG00000106571	-0.1058259308338165,-0.4558872580528259,-0.2162344008684158,-0.1129598915576934,0.0372019782662391	ENSG00000106571	-0.0579001903533935,-0.1005409806966781,-0.3433049023151397,-0.4566433727741241,0.2297214567661285	ENSG00000106571
ALP	11	62421760	rs76300755	1.71002e-09	ENSG00000185085,ENSG00000089597,ENSG00000214756,ENSG00000204922,ENSG00000162194,ENSG00000162191,ENSG00000149541,ENSG00000177363,ENSG00000149499,ENSG00000149489,ENSG00000149480,ENSG00000162188,ENSG00000168000,ENSG00000149016,ENSG00000255508,ENSG00000214753,ENSG00000162222,ENSG00000254772,ENSG00000124942,ENSG00000185670,ENSG00000168002,ENSG00000162227,ENSG00000185475,ENSG00000168569,ENSG00000162231,ENSG00000162236,ENSG00000133316,ENSG00000168003,ENSG00000149021,ENSG00000168539,ENSG00000162174,ENSG00000197901,ENSG00000197745,ENSG00000149452,ENSG00000110484,ENSG00000124935,ENSG00000124939,ENSG00000168515,ENSG00000184999,ENSG00000197658	INTS5,GANAB,METTL12,C11orf83,C11orf48,UBXN1,B3GAT3,LRRN4CL,EML3,ROM1,MTA2,GNG3,BSCL2,TUT1,MIR3654,HNRNPUL2,TTC9C,EEF1G,AHNAK,ZBTB3,POLR2G,TAF6L,TMEM179B,TMEM223,NXF1,STX5,WDR74,SLC3A2,SCGB1A1,CHRM1,ASRGL1,SLC22A6,SCGB1D4,SLC22A8,SCGB2A2,SCGB1D2,SCGB2A1,SCGB1D1,SLC22A10,SLC22A24	40	ENSG00000185085	INTS5	986	0.0576909132200536,1.4938361433836018,0.4778537124425112,-0.1882663452780823,-0.2786060303428569,0.4314275314287804,1.3054290960697603,-0.6234290460025976,0.9073433949428013,0.2680639458476892,0.848524304520822,0.2255960350653603,0.7722283196582771,1.3556815466981027,0.1907216320385368,-0.4723653828562675,-0.1151460149716449,1.1991771642986908,0.3933129974626256,-0.0051362620099704,-0.0414386525835235,1.2262776350134108,0.6685425212501017,0.1360107734230504,0.601168330189732,1.9383957194118204,0.2689959254113425,0.056048072362479,-0.3132946859211062,-0.9516705409439056,-0.852136361279333,-0.0651314011294082,-0.5588821994858265,-0.4020920320431264,-0.7694997208416597,-0.9533466355129946,-0.3606322823989092,-0.4693414651249973,-0.1024964998233584,-0.1571736274200445	ENSG00000162236	3.2736,3.3812,1.9052,1.9712,2.6678,1.402,0.067279,1.7259,3.2196,1.7386,2.9478,1.1453,2.1119,3.055,2.4902,2.2227,1.7906,1.8989,3.5576,2.074,4.6559,2.9476,2.8758,3.0441,2.2218,2.5437,2.1507,3.8732,3.714,1.6729,2.0865,1.6978,3.1376,3.0598,1.2553,1.9509,0.78688,0.40271,1.2276,-0.30125	ENSG00000168002	0.1331686824560165,0.9655757546424866,0.2566908001899719,0.1626983284950256,0.0144265787675976,0.4911122322082519,0.6446622610092163,-0.2888492345809936,0.6348752975463867,0.1996409893035888,0.6760810017585754,-0.0583524405956268,0.5114264488220215,0.6658537983894348,-0.0489609315991401,0.0989044904708862,0.2451751828193664,0.6475867033004761,0.2842637300491333,0.1091547235846519,-0.1925863921642303,0.7951442003250122,0.3738211989402771,0.0462540425360202,0.9985962510108948,1.1246870756149292,0.4791784882545471,0.6147173643112183,-0.4264389276504516,-0.4367727041244507,-0.367057591676712,-0.0170798189938068,-0.4784770309925079,-0.3314894437789917,-0.5405435562133789,-0.5996676087379456,-0.4136486947536468,-0.4755992293357849,-0.1506359130144119,-0.2078927755355835	ENSG00000162236	-0.100988782942295,-0.0129757821559906,-0.0460853911936283,-0.1838597506284713,-0.0748901814222335,-0.3644216954708099,-0.1497470140457153,0.2354098111391067,-0.0361014492809772,0.0539256483316421,-0.1366001069545745,0.0281430296599864,-0.1043623313307762	ENSG00000149452
ALP	19	18779113	rs17852385	1.71002e-09	ENSG00000105662,ENSG00000167487,ENSG00000006016,ENSG00000105696,ENSG00000006015,ENSG00000221983,ENSG00000105700,ENSG00000105664,ENSG00000105701,ENSG00000105656,ENSG00000005007,ENSG00000130283,ENSG00000223802,ENSG00000105655,ENSG00000130511,ENSG00000105669,ENSG00000105671,ENSG00000175489,ENSG00000051128,ENSG00000130513,ENSG00000130517,ENSG00000130520,ENSG00000105676,ENSG00000064607,ENSG00000130522,ENSG00000130518,ENSG00000181035,ENSG00000105650,ENSG00000105649,ENSG00000064545,ENSG00000254858,ENSG00000216490	CRTC1,KLHL26,CRLF1,TMEM59L,C19orf60,UBA52,KXD1,COMP,FKBP8,ELL,UPF1,GDF1,CERS1,ISYNA1,SSBP4,COPE,DDX49,LRRC25,HOMER3,GDF15,PGPEP1,LSM4,ARMC6,SUGP2,JUND,KIAA1683,SLC25A42,PDE4C,RAB3A,TMEM161A,MPV17L2,IFI30	32	ENSG00000105662	CRTC1	15374	0.707762809602485,-0.2319894763143173,-0.7615235792223463,-0.9406656864155276,0.5509708663899036,-0.1028353960421332,0.1956350932474521,-0.4473556157761926,0.6567230439408098,0.5151959564597319,0.9646714288133362,-0.1502283156406016,0.3158484338979265,1.3484566681579202,1.022628876814651,0.6838949876783917,0.1343247427143098,0.7469878477884337,0.8134803063739606,0.1551540450197533,0.4853227553128219,0.7148591722876946,0.2133848797969019,1.101291883780188,1.2721114883386062,0.6165458432707165,0.5522929066466336,0.9031820460487544,0.2274241618960174,0.0622876156282427,0.4909694037181757,0.2850399111286636	ENSG00000105655	4.8549,4.3435,4.1774,5.14,2.0381,1.5907,2.0182,4.7779,1.5237,5.5232,2.9285,2.5176,2.5176,5.8823,5.7307,2.6834,3.1575,5.6506,3.172,6.9329,4.0664,3.5934,2.8547,3.5946,1.4524,3.472,3.8545,6.2555,5.8871,3.362,7.5341,5.4885	ENSG00000254858	0.8471772074699402,-0.0104012433439493,-0.1308071762323379,-0.4140350520610809,0.5241899490356445,-0.0115348286926746,0.3096769154071808,0.002364584011957,0.3863760232925415,0.6037125587463379,0.5565676093101501,-0.1388304531574249,-0.0141582451760768,0.7421125769615173,0.8771928548812866,0.3615231215953827,0.0949234664440155,0.3467807471752167,0.5959697365760803,0.1898371875286102,0.5492655634880066,0.5934175252914429,0.1634807735681533,0.677176833152771,1.31515371799469,0.32241091132164,0.4681262373924255,0.3604032397270202,0.0697380378842353,0.3020373582839966,0.3635880351066589,-0.0134554039686918	ENSG00000130522	-0.0232775248587131,-0.0066148000769317,0.2606785297393799,0.0991821661591529,-0.2371618896722793,-0.3874753415584564,-0.2690025568008423,0.3380469083786011,-0.30035600066185,-0.0311341751366853,-0.0625934675335884,0.0608701705932617,0.0572727136313915,-0	ENSG00000105664
ALP	1	185253005	rs146203975	1.71396e-09	ENSG00000116679,ENSG00000116668,ENSG00000121486,ENSG00000121481,ENSG00000135842,ENSG00000143341	IVNS1ABP,SWT1,TRMT1L,RNF2,FAM129A,HMCN1	6	ENSG00000116679	IVNS1ABP	33456	0.4826731161095097,0.0453090560195688,0.0344685562633077,0.2360117524501836,-0.3418161436948524,-0.2713216950361956	ENSG00000116679	2.9583,2.6382,2.0193,2.536,4.2249,2.2012	ENSG00000135842	0.0009340094984509,0.2137400209903717,-0.1718636006116867,-0.1279283165931701,-0.1148204356431961,-0.2836687266826629	ENSG00000116668	-0.0827262848615646,-0.0646825954318046,-0.1194589138031005,-0.1640529334545135,0.1066469773650169,0.0204478409141302	ENSG00000135842
ALP	6	138006504	rs6920220	1.74582e-09	ENSG00000118503,ENSG00000177468,ENSG00000112378,ENSG00000027697,ENSG00000112379	TNFAIP3,OLIG3,PERP,IFNGR1,KIAA1244	5	ENSG00000118503	TNFAIP3	181847	0.2620159904058275,-0.2070663511526903,-0.4554625354275666,-0.0843436121041192,-0.5695797729400321	ENSG00000118503	1.2007,-0.67828,1.402,-0.14598,1.2872	ENSG00000112378	0.1623075902462005,-0.3822990655899048,-0.3520722389221191,-0.1414243876934051,-0.4972414672374725	ENSG00000118503	-0.0267324075102806,0.1191915720701217,0.0822045803070068,-0.1413053572177887,0.0603604987263679	ENSG00000177468
ALP	13	113927208	rs9604045	1.74582e-09	ENSG00000185896,ENSG00000126226,ENSG00000139842,ENSG00000139835,ENSG00000126231,ENSG00000126218,ENSG00000057593,ENSG00000153531,ENSG00000150401,ENSG00000150403,ENSG00000198176,ENSG00000126217,ENSG00000186009,ENSG00000185974	LAMP1,PCID2,CUL4A,GRTP1,PROZ,F10,F7,ADPRHL1,DCUN1D2,TMCO3,TFDP1,MCF2L,ATP4B,GRK1	14	ENSG00000185896	LAMP1	24348	0.1324636575040083,0.0955922925311513,-0.7619255105061303,0.3013938902411031,0.733489495017156,0.7748653869378,0.1774565480865397,-0.3360522732883417,-0.1397965754265297,0.1778051211691861,-0.1815791743112555,0.2793882478648373,-0.0233148580314508,0.114747007393573	ENSG00000126218	1.2534,0.64004,0.9898,1.3666,2.0638,3.5057,2.1566,0.92715,1.5777,1.2333,3.4239,1.8018,2.7145,2.2649	ENSG00000126218	0.4010793268680572,0.0605340488255023,-0.3238629400730133,0.3582107424736023,0.454218178987503,0.6392627358436584,0.3107587397098541,-0.2474652379751205,-0.0627017691731453,0.1940357387065887,-0.1815284937620163,0.0113521963357925,-0.3394884169101715,-0.2291716337203979	ENSG00000126218	-0.1759972721338272,-0.2317227125167846,-0.1741174608469009,0.0538147017359733,0.271738052368164,0.2739252746105194,0.284518837928772,0.1812325716018676,-0.0729821994900703,-0.0759168118238449,-0.1826023012399673,0.180582657456398,0.1783205270767212,0.097	ENSG00000057593
ALP	16	4776453	rs35203962	1.77011e-09	ENSG00000166246,ENSG00000168096,ENSG00000168101,ENSG00000103199,ENSG00000267795,ENSG00000140623,ENSG00000067836,ENSG00000102858,ENSG00000153443,ENSG00000118900,ENSG00000140632,ENSG00000205832,ENSG00000089486,ENSG00000153406,ENSG00000103184,ENSG00000118898,ENSG00000103415,ENSG00000103423,ENSG00000262246,ENSG00000033011,ENSG00000103174,ENSG00000153446,ENSG00000168140,ENSG00000217930,ENSG00000118894,ENSG00000126603,ENSG00000090447,ENSG00000185739	C16orf71,ANKS3,NUDT16L1,ZNF500,SMIM22,SEPT12,ROGDI,MGRN1,UBALD1,UBN1,GLYR1,C16orf96,CDIP1,NMRAL1,SEC14L5,PPL,HMOX2,DNAJA3,CORO7,ALG1,NAGPA,C16orf89,VASN,PAM16,FAM86A,GLIS2,TFAP4,SRL	28	ENSG00000166246	C16orf71	7820	0.4966404401659218,0.3422252554464876,0.401760445644813,0.1894627946421609,0.7665670812520269,0.6565859713199511,0.0322856031470309,1.1446391765537132,0.8058068213718075,0.3098336971573396,0.1118850699655533,0.0251720006582367,0.5256298540635551,-0.2559310983106679,-0.133028041569811,0.3326148201894073,0.5342416596395233,0.294879408726076,0.3801009406853405,0.1793882387173301,0.5231717605628697,-0.4684532867771958,-0.0038724969588305,0.4460488987679363,-0.2294913859674026,0.4898858514469781,-0.599861540703225,0.2461011556300674	ENSG00000102858	2.3471,5.4762,3.8243,4.5019,2.9723,2.1483,3.1496,6.5409,6.1488,4.3904,3.9548,4.3601,1.416,1.2814,0.98891,5.5861,1.4117,1.5299,2.5301,2.6932,0.89677,2.9605,2.9176,3.0644,2.5909,4.7814,4.3682,3.9682	ENSG00000102858	0.1598089635372162,0.4541108310222626,0.297545850276947,0.04035210236907,0.2454144954681396,0.1792382001876831,0.1086316853761673,0.8323460817337036,0.4768288135528564,0.5167611837387085,0.2326490432024002,-0.0670749470591545,0.3449847400188446,0.0699040442705154,-0.0988121628761291,0.022193668410182,0.141054555773735,0.0655112490057945,0.0978868305683136,0.3562132120132446,0.299383133649826,-0.124012105166912,0.1483567655086517,0.3855838179588318,-0.1093711107969284,0.4009529054164886,-0.1127053871750831,-0.2524421215057373	ENSG00000102858	0.0654859617352485,-0.1126546040177345,-0.2351876348257064,-0.0395751595497131,0.1096444427967071,0.1424045860767364,-0.1267517954111099,-0.0757412984967231,-0.0955590233206749,-0.1436192691326141,-0.1908426582813263,0.1372431963682174,-0.1489806324243545,-0.1687029749155044,0.155080184340477,0.1878414750099182,-0.2515448927879333,-0.2129331082105636,-0.0514041073620319,-0.0715685784816742,0.0002767810365185,0.1928395181894302,0.1664110273122787,-0.0552951768040657,-0.065630093216896,0.0901122838258743,-0.0867470502853393,0.0946696698665618	ENSG00000153446
ALP	8	55422424	rs10103996	1.79061e-09	ENSG00000164736,ENSG00000104237,ENSG00000137547,ENSG00000120992,ENSG00000187735	SOX17,RP1,MRPL15,LYPLA1,TCEA1	5	ENSG00000164736	SOX17	51929	-0.4176552930146419,-0.089010130262195,-1.0222450248992951,-0.0549810773027433,0.771977540487124	ENSG00000187735	1.1419,1.0302,0.6848,0.94797,1.9659	ENSG00000187735	-0.154554545879364,0.1185871511697769,-0.3628474175930023,-0.2901332974433899,0.0426191687583923	ENSG00000104237	0.4370111227035522,0.1890449225902557,-0.3749472200870514,-0.2617684006690979,-0.4171596169471741	ENSG00000164736
ALP	10	64463075	rs542441614	1.83231e-09	ENSG00000181915,ENSG00000122877,ENSG00000138311,ENSG00000148572,ENSG00000182010	ADO,EGR2,ZNF365,NRBF2,RTKN2	5	ENSG00000181915	ADO	101441	-0.1622541481575596,0.0747338267807706,-0.3018182649350276,0.1011355454825145,-0.2432827883410497	ENSG00000148572	5.2001,6.8053,5.0705,6.1094,0.24152	ENSG00000122877	-0.2305885851383209,-0.2653562724590301,-0.333409696817398,0.0423516482114791,-0.0176935717463493	ENSG00000148572	-0.1403905153274536,0.1382093131542205,0.1243991553783416,-0.1809558421373367,-0.0131517061963677	ENSG00000122877
ALP	1	20358962	rs186216835	1.83654e-09	ENSG00000127472,ENSG00000188257,ENSG00000117215,ENSG00000158786,ENSG00000188784,ENSG00000187980,ENSG00000169914,ENSG00000162543,ENSG00000178828,ENSG00000162542,ENSG00000158816,ENSG00000158748,ENSG00000158747,ENSG00000173436,ENSG00000162545,ENSG00000090432	PLA2G5,PLA2G2A,PLA2G2D,PLA2G2F,PLA2G2E,PLA2G2C,OTUD3,UBXN10,RNF186,TMCO4,VWA5B1,HTR6,NBL1,MINOS1,CAMK2N1,MUL1	16	ENSG00000127472	PLA2G5	4290	0.7723281082409235,0.6852667364401468,1.3725204631757757,1.006470636405973,0.6114138844503796,-0.0414550898129593,-0.283395198185884,0.1112022899972042,-0.2174236253476706,0.4845473949389103,-0.6373821162552086,-0.2104398892215801,0.4438812430875955,0.4953398912572156,-0.4658221213577398,0.2965813420635125	ENSG00000117215	3.3847,2.8275,5.1495,3.7413,2.5714,1.6471,3.7239,4.0388,0.93742,4.9404,5.2604,4.7274,3.0578,1.1321,1.6089,3.7622	ENSG00000158816	0.2885406613349914,0.318848967552185,0.2820983827114105,0.1837435066699981,-0.1241040602326393,-0.2031431496143341,-0.0504401326179504,-0.2498735040426254,-0.0021375366486608,0.4354055821895599,-0.4351420402526855,-0.3917783796787262,0.2242903262376785,0.2346516400575637,0.148807480931282,0.2967880964279175	ENSG00000162542	0.1541173756122589,0.1843736916780471,0.1567953675985336,0.1461281925439834,0.0986730307340622,0.1385891139507293,0.0032398356124758,0.1206042692065239,0.0993620827794075,0.029105607420206,0.1542942225933075,0.0983735173940658,0.0102373985573649,-0.2760273516178131,0.0463199913501739,-0.0891721025109291	ENSG00000188257
ALP	7	75457127	rs62477650	1.86638e-09	ENSG00000106178,ENSG00000005486,ENSG00000006606,ENSG00000127948,ENSG00000127946,ENSG00000127952,ENSG00000146701,ENSG00000135213,ENSG00000177679,ENSG00000178809,ENSG00000106211	CCL24,RHBDD2,CCL26,POR,HIP1,STYXL1,MDH2,POM121C,SRRM3,TRIM73,HSPB1	11	ENSG00000106178	CCL24	4453	0.0999608732260003,-0.2880006827733525,-0.4222084451403515,0.8344756175708751,0.4363328629398864,0.4337996249047605,-0.1943422653330006,-0.1012941835581412,-0.2710786008041455,-0.2428033342703449,-1.1914065863170566	ENSG00000127948	4.3715,3.3804,0.31515,2.8283,3.03,4.8029,4.0548,5.5586,4.5398,4.5849,3.2095	ENSG00000135213	0.0175118520855903,0.0753459185361862,-0.2827434241771698,0.8400024771690369,0.2575194835662842,0.4214887917041778,-0.0566322430968284,0.0618629157543182,-0.0595763064920902,-0.0325055010616779,-0.266871839761734	ENSG00000127948	0.2015174031257629,-0.1428120136260986,0.0956011563539505,0.075320228934288,0.0357755348086357,0.0318118892610073,-0.4948149621486664,-0.0522393770515918,0.1179312393069267,-0.022797729820013,0.123750053346157	ENSG00000106178
ALP	11	2990036	rs10766501	1.87499e-09	ENSG00000205531,ENSG00000181649,ENSG00000254827,ENSG00000110628,ENSG00000129757,ENSG00000110619,ENSG00000021762,ENSG00000182170,ENSG00000184350,ENSG00000005801	NAP1L4,PHLDA2,SLC22A18AS,SLC22A18,CDKN1C,CARS,OSBPL5,MRGPRG,MRGPRE,ZNF195	10	ENSG00000205531	NAP1L4	23571	-0.0267372678519728,-0.1831902918964947,-0.4717955924028015,0.5186126808799172,1.368917698196514,0.0438953716217049,-0.2896626608519195,-0.7466444621439762,-0.3801542310012001,0.0834700082289804	ENSG00000129757	4.5008,2.0721,3.0737,2.2107,-0.37548,3.0564,0.42978,1.8193,2.064,1.689	ENSG00000205531	-0.0043183383531868,0.1271033287048339,-0.0288842674344778,0.3552435338497162,0.476484090089798,0.2517935931682586,0.2868581116199493,-0.5274897217750549,-0.2895691990852356,-0.0719783157110214	ENSG00000129757	-0.4482186436653137,0.2979493141174316,0.1002123355865478,0.2894605100154876,0.2622331082820892,-0.0827064514160156,0.0614115633070468,0.0748617351055145,0.0750588551163673,-0.0680571421980857	ENSG00000181649
ALP	7	42061523	rs2299142	1.87932e-09	ENSG00000106571,ENSG00000122641	GLI3,INHBA	2	ENSG00000106571	GLI3	215946	0.4523676852093895,-1.7906031546702392	ENSG00000106571	5.4994,3.4738	ENSG00000106571	0.0372019782662391,-0.507321834564209	ENSG00000106571	0.2297214567661285,0.2364324033260345	ENSG00000122641
ALP	3	51754781	rs79558344	1.91867e-09	ENSG00000164082,ENSG00000164081,ENSG00000214686,ENSG00000229972,ENSG00000184345,ENSG00000214681,ENSG00000164080,ENSG00000173389,ENSG00000145041,ENSG00000114767,ENSG00000041880,ENSG00000180929,ENSG00000090097,ENSG00000248487,ENSG00000243989,ENSG00000114779,ENSG00000162244,ENSG00000179837,ENSG00000145050,ENSG00000164086,ENSG00000164087,ENSG00000023330	GRM2,TEX264,IQCF6,IQCF3,IQCF2,IQCF5,RAD54L2,IQCF1,VPRBP,RRP9,PARP3,GPR62,PCBP4,ABHD14A,ACY1,ABHD14B,RPL29,RBM15B,MANF,DUSP7,POC1A,ALAS1	22	ENSG00000164082	GRM2	13695	-0.797317770979726,0.2783748780264868,-0.6772357380713281,-0.2676650854820762,-0.653873187361496,-0.4293196696882638,1.039667398538597,-0.5397882155533499,0.3003719326633033,0.402570293476086,0.1965693129673025,0.0167694362894625,0.1241791379492853,-0.016	ENSG00000145050	4.0572,3.9314,-0.29944,0.65418,2.2353,2.4602,4.4386,1.1767,3.354,1.7312,2.7589,2.2233,2.6322,2.3106,2.7098,2.4041,1.3771,4.0161,1.3188,2.8437,1.9125,1.663	ENSG00000164080	-0.5520415306091309,0.4753307700157165,-0.460481584072113,-0.4270325601100921,-0.4578686356544494,-0.4183460772037506,0.4631930291652679,-0.3777380883693695,0.2863411903381347,0.2348949164152145,0.2749418914318084,-0.0290501303970813,0.4536892771720886,0.	ENSG00000145050	0.1339725852012634,-0.1752082556486129,0.0688811466097831,0.0654457509517669,0.0253346636891365,0.0988411083817482,-0.1035917997360229,0.0921122431755065,-0.1077196896076202,-0.1688384562730789,0.0675574243068695,0.1569173038005828,-0.0568789616227149,-0.1087501347064971,0.0350284278392791,-0.0629792809486389,-0.2708514332771301,-0.0551045835018157,-0.3043401837348938,0.0731243342161178,-0.091513767838478,-0.0923761054873466	ENSG00000180929
ALP	9	136066055	rs191878342	1.94089e-09	ENSG00000171102,ENSG00000148288,ENSG00000160271,ENSG00000170835,ENSG00000148296,ENSG00000148297,ENSG00000148303,ENSG00000148291,ENSG00000148290,ENSG00000148308,ENSG00000148248,ENSG00000198870,ENSG00000160323,ENSG00000148300,ENSG00000165702,ENSG00000165699,ENSG00000160325,ENSG00000160326,ENSG00000165695,ENSG00000165698,ENSG00000187616,ENSG00000197859,ENSG00000196990,ENSG00000123454	OBP2B,GBGT1,RALGDS,CEL,SURF6,MED22,RPL7A,SURF2,SURF1,GTF3C5,SURF4,C9orf96,ADAMTS13,REXO4,GFI1B,TSC1,CACFD1,SLC2A6,AK8,C9orf9,TMEM8C,ADAMTSL2,FAM163B,DBH	24	ENSG00000171102	OBP2B	18575	-0.4177367866001303,0.0003802328865576,1.0406735298367582,0.4407781012398538,0.2837680045862397,0.4309685214682937,1.7426614959856932,0.2799641371447444,1.57467788372957,-0.1857721586558624,1.0232315586956924,0.0322711967554359,0.3127351975141654,-0.23065	ENSG00000148303	7.1853,6.1094,7.6154,7.2929,6.1094,8.014,6.1094,6.1094,6.1094,6.3009,6.1094,6.1094,7.3369,7.5002,8.1894,4.8889,6.1094,6.1094,7.9968,3.3805,6.1094,7.5874,2.9853,4.6682	ENSG00000165702	-0.3989180624485016,0.0538078173995018,0.6841278076171875,0.3500438332557678,0.471150130033493,0.6027053594589233,1.1580326557159424,0.2734249532222748,0.6297001242637634,0.1599220484495163,0.913540780544281,-0.1064520999789238,0.2880844175815582,0.228239	ENSG00000148303	0.0180674120783805,0.1137359663844108,0.0915115922689437,0.1918649971485138,-0.157140240073204,-0.0835237801074981,-0.4617169499397278,-0.2009496837854385,-0.2462012320756912,-0.1545969992876052,-0.0391374379396438,0.0268655959516763,0.1621615588665008,-0.2034735381603241,0.0989897027611732,-0.0799197629094123,-0.0441013276576995,0.1013898476958274,0.0958622545003891,-0.0386310741305351,0.139683112502098,0.222693920135498,0.1366266757249832,0.139762669801712	ENSG00000197859
ALP	6	168917323	rs2342452	1.95884e-09	ENSG00000112562,ENSG00000164488,ENSG00000153303	SMOC2,DACT2,FRMD1	3	ENSG00000112562	SMOC2	75492	-0.609357412563602,-0.6342124225010558,-0.1537324013230679	ENSG00000153303	5.8521,1.1879,1.631	ENSG00000112562	-0.4096587002277374,-0.4396972954273224,-0.2750481367111206	ENSG00000153303	0.2540000677108764,0.1689044535160064,0.0673219487071037	ENSG00000112562
ALP	8	145842810	rs10156224	1.98153e-09	ENSG00000147799,ENSG00000213563,ENSG00000254402,ENSG00000160959,ENSG00000160957,ENSG00000167700,ENSG00000167701,ENSG00000198169,ENSG00000160972,ENSG00000160973,ENSG00000167702,ENSG00000187954,ENSG00000196378,ENSG00000160949,ENSG00000161016,ENSG00000197363,ENSG00000160948,ENSG00000147804,ENSG00000071894,ENSG00000147789,ENSG00000170619,ENSG00000173137,ENSG00000182325,ENSG00000214597,ENSG00000185803,ENSG00000170616,ENSG00000196150,ENSG00000185000,ENSG00000185122,ENSG00000170727,ENSG00000170631,ENSG00000188686,ENSG00000230567,ENSG00000182307	ARHGAP39,C8orf82,LRRC24,LRRC14,RECQL4,MFSD3,GPT,ZNF251,PPP1R16A,FOXH1,KIFC2,CYHR1,ZNF34,TONSL,RPL8,ZNF517,VPS28,SLC39A4,CPSF1,ZNF7,COMMD5,ADCK5,FBXL6,TMEM249,SLC52A2,SCRT1,ZNF250,DGAT1,HSF1,BOP1,ZNF16,SCXA,FAM203B,C8orf33	34	ENSG00000147799	ARHGAP39	68384	0.6187404370851902,0.0838336088686153,0.3957287073292739,0.1266382577089085,0.021206652991025,0.1159074572446747,0.1482582032839345,0.9716037436039736,1.0301659126619631,-0.6134919833273447,0.6016760246059722,0.3554433745290172,0.0441364000949677,0.5785669886649658,0.6545080595277067,0.3781412754631756,0.2511011147752716,0.7521474203176847,-0.1578845926219105,0.2968982331020403,0.3568977973329209,-0.0015721515592194,0.2462822176017715,0.0155803390317691,0.0985023671626914,-0.1141980902173425,-0.1503311937857055,1.1184399097360935,0.9822947359523942,0.3262845768820891,-0.2406787117088255,-0.1919321171686346,-0.2367965482927072,-0.0602900105900238	ENSG00000185000	3.8572,4.3605,7.1989,7.0698,7.3144,2.5998,5.7921,5.1282,6.7002,5.7191,3.7873,5.9791,4.5082,6.1094,2.3241,2.685,7.7466,7.6659,7.4988,3.3798,3.2255,8.014,5.008,4.2845,5.1518,3.4975,2.9967,7.8387,6.1094,6.374,0.21631,-999.0,-999.0,2.5725	ENSG00000173137	0.2810707092285156,0.1860611736774444,0.2504025101661682,0.4519597589969635,0.0670646503567695,0.2898189127445221,0.34418985247612,0.3820611834526062,0.8735954165458679,-0.4087973833084106,0.4242604374885559,0.7986125946044922,-0.1792635470628738,0.314906895160675,0.7855767607688904,-0.0014347634278237,0.1573950201272964,0.6181403994560242,0.3616738319396972,0.1528346687555313,0.2205670922994613,0.4741096198558807,0.379003494977951,-0.0836454853415489,0.2092759162187576,-0.1940497010946273,-0.3143768906593323,0.9981049299240112,0.8019918203353882,-0.0373361147940158,-0.2170622497797012,-999.0,-999.0,0.0219778846949338	ENSG00000185000	0.0119293518364429,-0.0910003259778022,-0.0002904776483774,-0.114051915705204,0.0732412412762641,-0.0178089942783117,0.2064975649118423,-0.1024826169013977,-0.0563439801335334,0.1324585825204849,0.1164087429642677,-0.145482137799263,-0.0735581591725349,-0.0894933342933654,-0.4677568972110748,-0.0361952632665634,-0.2324403524398803,0.1026832610368728,-0.1324861198663711,-0.0992025658488273,-0.1567189246416092,-0.0499917455017566,-0.0837130546569824,0.011709801852703,-0.0943199321627616,0.0011986955069005,-0.0298324320465326,0.1015006080269813,-0.1976077407598495,-0.0478779673576355,-0.102912351489067,-999.0,-999.0,-0.2178179025650024	ENSG00000167701
ALP	17	74718155	rs2240769	2.00447e-09	ENSG00000070495,ENSG00000181038,ENSG00000182534,ENSG00000092931,ENSG00000161547,ENSG00000070526,ENSG00000070731,ENSG00000167889,ENSG00000161544,ENSG00000214140,ENSG00000129667,ENSG00000129673,ENSG00000175931,ENSG00000161542,ENSG00000176170,ENSG00000129657,ENSG00000129646,ENSG00000185262,ENSG00000141576	JMJD6,METTL23,MXRA7,MFSD11,SRSF2,ST6GALNAC1,ST6GALNAC2,MGAT5B,CYGB,PRCD,RHBDF2,AANAT,UBE2O,PRPSAP1,SPHK1,SEC14L1,QRICH2,UBALD2,RNF157	19	ENSG00000070495	JMJD6	4711	1.3186886637123691,-0.2053099891293834,0.0534941625885851,1.076466384994737,0.8743197821227278,-0.1889889758099392,0.3259503174502756,0.0503033642413282,0.1836776584776442,-0.4404217685559192,0.6029915684096051,0.0922270212111104,0.248752445744847,0.5815708511418233,1.3845129587826686,-0.0253095298787154,0.6070645699531231,0.0496871193358216,0.3085707526908487	ENSG00000176170	4.0695,2.0518,3.5231,0.86086,2.7489,1.4595,0.5347,1.8711,2.9358,2.8382,0.5805,1.7693,1.6647,0.77133,-0.43937,1.1743,1.3381,2.0617,1.9184	ENSG00000070495	0.7060877084732056,0.0055506904609501,0.0242434870451688,0.6257888674736023,0.3671974539756775,-0.2692789733409881,0.4253881275653839,-0.0358720831573009,0.2086591720581054,-0.1550629138946533,0.3517237901687622,-0.1865697652101516,0.3446966409683227,0.2795926034450531,0.5529229044914246,0.2629527151584625,0.2720136344432831,0.1635816693305969,0.2484873086214065	ENSG00000070495	-0.1394766420125961,-0.2603026032447815,0.1442474573850631,-0.0779904127120971,-0.391537606716156,0.1505591869354248,0.2341123670339584,0.1155835539102554,0.1710114926099777,0.1096890345215797,0.0970819443464279,0.1238368824124336,-0.0392775721848011,-0.2	ENSG00000070731
ALP	22	39019853	rs5757184	2.03704e-09	ENSG00000184949,ENSG00000100211,ENSG00000100206,ENSG00000100216,ENSG00000100221,ENSG00000100226,ENSG00000100201,ENSG00000100196,ENSG00000168135,ENSG00000100242,ENSG00000100246,ENSG00000221890,ENSG00000213923,ENSG00000183741,ENSG00000128383,ENSG00000198792,ENSG00000179750,ENSG00000244509,ENSG00000243811,ENSG00000128394,ENSG00000239713,ENSG00000184381,ENSG00000185022,ENSG00000100298	FAM227A,CBY1,DMC1,TOMM22,JOSD1,GTPBP1,DDX17,KDELR3,KCNJ4,SUN2,DNAL4,NPTXR,CSNK1E,CBX6,APOBEC3A,TMEM184B,APOBEC3B,APOBEC3C,APOBEC3D,APOBEC3F,APOBEC3G,PLA2G6,MAFF,APOBEC3H	24	ENSG00000184949	FAM227A	32781	-0.0170687247977075,0.7340683150047137,-0.3926949118644809,0.5810718150281066,0.2575667545171745,0.4393538001247203,0.3536577331512835,1.022239082460374,0.0073915876857263,0.8395826796111947,-0.0334574070502671,0.5418209802727104,0.3285528067352138,0.6356	ENSG00000184381	4.9266,4.9362,4.6161,4.6142,5.0748,5.6302,4.5662,3.1929,2.8249,4.9349,3.7641,2.3917,1.7715,3.746,1.8288,5.2539,1.7748,0.04559,0.81995,0.62228,1.0682,7.5798,7.6812,1.7871	ENSG00000185022	0.0531954430043697,0.3256417214870453,-0.2134250700473785,0.1760574430227279,0.1995001286268234,0.3333754539489746,0.72444748878479,0.3354351222515106,-0.3137697577476501,0.7492934465408325,0.1940723210573196,0.2820432782173157,0.4206376373767853,0.5204136371612549,0.6962782144546509,0.3654699027538299,0.0824813023209571,-0.1464337855577469,-0.0449520833790302,0.0532716177403926,0.0976245552301406,0.7479771971702576,0.6617969870567322,0.0209588110446929	ENSG00000100242	0.0422365441918373,-0.1974024325609207,0.0579827651381492,-0.4080535471439361,-0.0409012474119663,-0.103863812983036,-0.1715998947620391,0.2904516756534576,0.1553600877523422,-0.0981653407216072,-0.1399624794721603,0.1380793303251266,-0.0863301008939743,-0.0255265645682811,0.1193098351359367,0.0574604347348213,0.0047325254417955,-0.0954668447375297,0.007270616479218,-0.0241877138614654,-0.120194099843502,0.0471091978251934,0.1626516282558441,-0.0620866529643535	ENSG00000100196
ALP	13	28437257	rs1778790	2.11349e-09	ENSG00000139515,ENSG00000169840,ENSG00000180389,ENSG00000165556,ENSG00000183463,ENSG00000122025,ENSG00000186184,ENSG00000139517,ENSG00000152520,ENSG00000122033,ENSG00000122034	PDX1,GSX1,ATP5EP2,CDX2,URAD,FLT3,POLR1D,LNX2,PAN3,MTIF3,GTF3A	11	ENSG00000139515	PDX1	56900	-0.5119270141205025,-0.4167752684648115,0.9664570061274104,0.0733926480235284,-0.0960641987687031,-0.952817813604383,-0.0709618655806523,-0.1094704852797446,0.298385335184126,0.3912715257405141,-0.4736705206497978	ENSG00000180389	1.9312,0.3028,2.0301,-0.069611,0.86833,1.1909,0.35898,1.2226,2.3446,0.91391,1.6156	ENSG00000152520	-0.099335491657257,-0.3607393503189087,0.3228662312030792,-0.2979214191436767,-0.0117903538048267,-0.6330482959747314,-0.1054868772625923,0.0665239915251731,0.5469242334365845,-0.0085129085928201,-0.0188024882227182	ENSG00000152520	0.1704098582267761,0.1491954624652862,-0.1621098071336746,0.1347102969884872,0.0205362699925899,0.068108469247818,-0.4138730466365814,0.0408985428512096,-0.1714918911457061,-0.2603251934051513,-0.4150545597076416	ENSG00000139515
ALP	14	23747938	rs8004215	2.16272e-09	ENSG00000129473,ENSG00000215271,ENSG00000235194,ENSG00000100836,ENSG00000092096,ENSG00000100842,ENSG00000215277,ENSG00000166090,ENSG00000092068,ENSG00000166091,ENSG00000197616,ENSG00000092054,ENSG00000092067,ENSG00000100813,ENSG00000179933,ENSG00000129460,ENSG00000139880,ENSG00000222028,ENSG00000100804,ENSG00000100802,ENSG00000259431,ENSG00000136367,ENSG00000213983,ENSG00000129474,ENSG00000092051,ENSG00000092036,ENSG00000100462,ENSG00000100867,ENSG00000100461,ENSG00000139890,ENSG00000197324,ENSG00000157227,ENSG00000172590,ENSG00000155465	BCL2L2,HOMEZ,PPP1R3E,PABPN1,SLC22A17,EFS,C14orf164,IL25,SLC7A8,CMTM5,MYH6,MYH7,CEBPE,ACIN1,C14orf119,NGDN,CDH24,PSMB11,PSMB5,C14orf93,THTPA,ZFHX2,AP1G2,AJUBA,JPH4,HAUS4,PRMT5,DHRS2,RBM23,REM2,LRP10,MMP14,MRPL52,SLC7A7	34	ENSG00000129473	BCL2L2	20061	-0.0421714796057462,0.0496779334066565,0.1860659655089432,1.1991400042068068,0.5387153443448066,-0.2780037673950867,0.0967911807965124,0.0096058799922646,0.0765949148553727,-1.7803543430425284,-0.5092388670049125,-0.3827046636606619,0.6285287765056019,0.6	ENSG00000100836	2.7478,4.8355,1.9548,3.6262,1.4503,3.9181,4.2915,1.4004,2.2413,3.2395,1.9636,2.3813,-0.38633,1.0313,0.20619,1.1586,0.19868,0.53099,2.8234,2.0957,0.56714,0.63276,0.43035,2.6064,-0.053391,1.6063,1.0409,1.344,1.7373,1.2032,2.9212,2.1961,2.1793,-0.28013	ENSG00000215271	0.2871904075145721,0.0114002944901585,0.3728090226650238,0.8822891116142273,0.3754430711269378,-0.1768426597118377,-0.1541460901498794,-0.3603147566318512,0.2992362082004547,-0.9734852910041808,-0.2727644145488739,-0.1870375275611877,0.2627507448196411,0.8217670917510986,-0.0875789821147918,0.3625061213970184,0.0306377448141574,-0.2071135193109512,0.4048948585987091,0.0907008275389671,-0.0483965575695037,0.5474509000778198,0.5223907232284546,0.02717593498528,0.1451131254434585,0.0477561317384243,-0.176471397280693,-0.1816789805889129,0.1893635243177414,-0.0613277070224285,0.454205185174942,0.4676724076271057,0.1169967055320739,0.2621966302394867	ENSG00000100836	0.0562904998660087,-0.0557714328169822,-0.0129349492490291,-0.1448204815387725,0.0086947521194815,0.1272103637456894,0.0101219546049833,0.0961809456348419,0.2158848047256469,0.2057821899652481,0.1795321404933929,0.1685956418514251,0.2086551934480667,-0.2801229953765869,-0.2613995373249054,-0.2774409353733063,0.1223488450050354,0.0705106407403945,-0.3864768743515014,-0.0904416516423225,-0.0487424135208129,0.0284115262329578,-0.0331455394625663,0.0188665688037872,0.1676089465618133,-0.1527483165264129,-0.2255379855632782,0.1464039534330368,-0.159286767244339,0.1177147477865219,-0.035373754799366,0.4601059556007385,-0.3047978281974792,0.3253823220729828	ENSG00000157227
ALP	8	10148914	rs117607069	2.1727e-09	ENSG00000184647,ENSG00000175806,ENSG00000171060,ENSG00000183638	PRSS55,MSRA,C8orf74,RP1L1	4	ENSG00000184647	PRSS55	234142	-0.372727282855209,0.1238397206340918,0.0689381655595761,0.1709209378890527	ENSG00000183638	6.5753,11.485,7.4475,9.3893	ENSG00000175806	-0.3197421729564667,0.2715125977993011,-0.2589210569858551,-0.0830456912517547	ENSG00000175806	0.1716031581163406,-0.0965662077069282,0.0780554562807083,0.0917816087603569	ENSG00000184647
ALP	1	22596348	rs113093990	2.23357e-09	ENSG00000162552,ENSG00000184677,ENSG00000070831,ENSG00000142789,ENSG00000219073,ENSG00000070886,ENSG00000142798,ENSG00000173372,ENSG00000159189,ENSG00000173369,ENSG00000133216,ENSG00000187942,ENSG00000090686	WNT4,ZBTB40,CDC42,CELA3A,CELA3B,EPHA8,HSPG2,C1QA,C1QC,C1QB,EPHB2,LDLRAD2,USP48	13	ENSG00000162552	WNT4	125886	-1.0227995131913026,0.2965426105012541,1.2765106016813117,-0.1253180042167696,-0.7952410883575257,-0.2793199989571658,1.3157811435529534,0.0395942371744189,0.4112029716968051,-0.3273979603810154,0.0774171073025214,-0.2229876866675675,0.2846454175358002	ENSG00000142798	7.6175,4.3078,7.2193,4.5787,7.7283,6.4591,8.584,4.345,4.7337,5.0256,5.4369,7.5277,7.4311	ENSG00000142798	0.0309645682573318,0.3926356434822082,0.1011480242013931,0.1107600480318069,-0.1326630115509033,-0.2891465723514557,0.633830726146698,0.305464893579483,0.2481976598501205,0.1351237744092941,-0.0413034595549106,-0.1582603603601455,0.3109302520751953	ENSG00000142798	0.1021391600370407,-0.0139714609831571,-0.2775313854217529,0.1209945529699325,0.0507019013166427,0.1156430393457412,0.1647137701511383,0.2420849353075027,0.2542490363121032,0.2403677403926849,-0.0143335992470383,0.032232578843832,-0.154030293226242	ENSG00000159189
ALP	6	44850238	rs666652	2.24388e-09	ENSG00000124813,ENSG00000096401,ENSG00000196284	RUNX2,CDC5L,SUPT3H	3	ENSG00000124813	RUNX2	445656	0.1027801031110307,-0.787651112304168,0.4271413816615535	ENSG00000196284	6.2972,4.3456,5.6751	ENSG00000124813	0.1794854551553726,-0.2966734170913696,0.1381260156631469	ENSG00000124813	0.2563239634037018,-0.3816349804401397,-0.2444807142019271	ENSG00000124813
ALP	7	75627458	rs6467960	2.29087e-09	ENSG00000127952,ENSG00000146701,ENSG00000127948,ENSG00000005486,ENSG00000106178,ENSG00000177679,ENSG00000006606,ENSG00000127946,ENSG00000106211,ENSG00000170027,ENSG00000188372,ENSG00000146700,ENSG00000091073	STYXL1,MDH2,POR,RHBDD2,CCL24,SRRM3,CCL26,HIP1,HSPB1,YWHAG,ZP3,SRCRB4D,DTX2	13	ENSG00000127952	STYXL1	49864	0.4337996249047605,-0.1943422653330006,0.8344756175708751,-0.2880006827733525,0.0999608732260003,-0.2710786008041455,-0.4222084451403515,0.4363328629398864,-1.1914065863170566,-0.7243405349666394,-0.0715475036212564,-0.2220507412020683,0.6130373596407137	ENSG00000127948	4.8029,4.0548,2.8283,3.3804,4.3715,4.5398,0.31515,3.03,3.2095,1.8377,2.6906,2.7519,0.95086	ENSG00000127952	0.4214887917041778,-0.0566322430968284,0.8400024771690369,0.0753459185361862,0.0175118520855903,-0.0595763064920902,-0.2827434241771698,0.2575194835662842,-0.266871839761734,-0.4770047962665558,-0.0128685720264911,-0.0482033044099807,0.4099217057228088	ENSG00000127948	0.0318118892610073,-0.4948149621486664,0.075320228934288,-0.1428120136260986,0.2015174031257629,0.1179312393069267,0.0956011563539505,0.0357755348086357,0.123750053346157,-0.1533906161785125,-0.0235330238938331,0.0329428762197494,-0.0334411188960075	ENSG00000106178
ALP	2	219364621	rs75688370	2.54097e-09	ENSG00000135913,ENSG00000144580,ENSG00000127831,ENSG00000144579,ENSG00000115556,ENSG00000018280,ENSG00000158428,ENSG00000074582,ENSG00000115568,ENSG00000163482,ENSG00000163481,ENSG00000135926,ENSG00000135912,ENSG00000127838,ENSG00000127837,ENSG00000179921,ENSG00000135929,ENSG00000163466,ENSG00000115592,ENSG00000163464,ENSG00000115596,ENSG00000180871,ENSG00000135925,ENSG00000171450,ENSG00000188282,ENSG00000163497,ENSG00000163499,ENSG00000079308	USP37,RQCD1,VIL1,CTDSP1,PLCD4,SLC11A1,C2orf62,BCS1L,ZNF142,STK36,RNF25,TMBIM1,TTLL4,PNKD,AAMP,GPBAR1,CYP27A1,ARPC2,PRKAG3,CXCR1,WNT6,CXCR2,WNT10A,CDK5R2,RUFY4,FEV,CRYBA2,TNS1	28	ENSG00000135913	USP37	68463	0.3958487710492774,0.7375602835473531,-0.4326385912450021,0.2463720909652921,-0.506997578196318,1.1198751080941831,-0.1643947633467142,-0.047678736806506,0.3547307996428395,-0.6857030944704576,0.3723942145556033,0.4129853507258353,0.4004420625187838,0.4727172537964968,0.4224693852810024,0.9365192287733776,1.7144363678526755,0.3915139618043703,-0.528401482484971,-0.093792817109889,-0.9282195022162574,-0.0207015041054435,0.0391217298396052,0.2689134058973119,-0.0226386545130056,-0.4160782254535475,-0.4536690464089996,1.2282069835874807	ENSG00000135929	1.5956,1.516,1.4815,0.78053,2.158,2.81,4.4129,1.8865,1.4666,1.2067,2.4038,7.1401,2.1551,7.0343,7.0157,6.0649,1.5022,7.0775,0.37089,2.6666,1.079,4.7357,0.30629,-0.67101,3.2666,-0.60281,0.088675,2.6546	ENSG00000135926	0.0513853318989276,0.5136684775352478,0.1464752554893493,0.6750863790512085,-0.0050946432165801,0.626771867275238,-0.1495013833045959,0.0649295225739479,0.4453635513782501,-0.1635465770959854,0.6423660516738892,0.6276301741600037,0.2652094960212707,0.5351730585098267,0.5063320994377136,0.3118790686130523,1.4362847805023191,0.2362722605466842,-0.8677332997322083,-0.2041887789964676,-0.1682015210390091,-0.2560935616493225,0.1103743761777877,-0.1189859136939048,-0.1055351942777633,-0.0719766169786453,-0.224490612745285,0.8357077836990356	ENSG00000135929	-0.0684712380170822,-0.0996867567300796,0.0634537935256958,-0.026411859318614,0.0304728243499994,0.2389703094959259,0.0343601703643798,-0.1089739352464675,-0.0328184738755226,0.0623980425298213,-0.0738458558917045,0.1596573591232299,0.0174130890518426,-0.	ENSG00000079308
ALP	5	112468884	rs11950615	2.66686e-09	ENSG00000172795,ENSG00000129625,ENSG00000212643,ENSG00000153037,ENSG00000212122,ENSG00000171444,ENSG00000047188,ENSG00000134982	DCP2,REEP5,ZRSR1,SRP19,TSSK1B,MCC,YTHDC2,APC	8	ENSG00000172795	DCP2	156485	-0.1979259478998214,-0.3272848864794734,-0.0533106686706187,0.3698464073529843,-0.4070246187495358,0.5269516040761011,-0.019424928794863,0.1369380663027044	ENSG00000171444	3.2661,2.9477,1.9968,1.88,1.9481,5.1058,3.1586,2.6765	ENSG00000171444	-0.3319693803787231,-0.0107399690896272,-0.1764812767505645,0.0250955820083618,-0.3877788484096527,0.2157575041055679,-0.0064620380289852,-0.2541815936565399	ENSG00000171444	-0.215149238705635,-0.3355011940002441,-0.0118367616087198,-0.3087138533592224,0.1176544353365898,0.1200669556856155,-0.1667101681232452,-0.2082588672637939	ENSG00000171444
ALP	1	22577937	rs2744757	2.67917e-09	ENSG00000162552,ENSG00000070831,ENSG00000184677,ENSG00000142789,ENSG00000219073,ENSG00000070886,ENSG00000142798,ENSG00000173372,ENSG00000159189,ENSG00000173369,ENSG00000187942,ENSG00000133216,ENSG00000090686	WNT4,CDC42,ZBTB40,CELA3A,CELA3B,EPHA8,HSPG2,C1QA,C1QC,C1QB,LDLRAD2,EPHB2,USP48	13	ENSG00000162552	WNT4	107475	-1.0227995131913026,1.2765106016813117,0.2965426105012541,-0.1253180042167696,-0.7952410883575257,-0.2793199989571658,1.3157811435529534,0.0395942371744189,0.4112029716968051,-0.3273979603810154,-0.2229876866675675,0.0774171073025214,0.2846454175358002	ENSG00000142798	7.6175,7.2193,4.3078,4.5787,7.7283,6.4591,8.584,4.345,4.7337,5.0256,7.5277,5.4369,7.4311	ENSG00000142798	0.0309645682573318,0.1011480242013931,0.3926356434822082,0.1107600480318069,-0.1326630115509033,-0.2891465723514557,0.633830726146698,0.305464893579483,0.2481976598501205,0.1351237744092941,-0.1582603603601455,-0.0413034595549106,0.3109302520751953	ENSG00000142798	0.1021391600370407,-0.2775313854217529,-0.0139714609831571,0.1209945529699325,0.0507019013166427,0.1156430393457412,0.1647137701511383,0.2420849353075027,0.2542490363121032,0.2403677403926849,0.032232578843832,-0.0143335992470383,-0.154030293226242	ENSG00000159189
ALP	3	113705032	rs73230269	2.67917e-09	ENSG00000151576,ENSG00000184307,ENSG00000163617,ENSG00000178075,ENSG00000151577,ENSG00000114573,ENSG00000121579,ENSG00000174255,ENSG00000176542,ENSG00000181847,ENSG00000072858,ENSG00000163611	QTRTD1,ZDHHC23,KIAA1407,GRAMD1C,DRD3,ATP6V1A,NAA50,ZNF80,KIAA2018,TIGIT,SIDT1,SPICE1	12	ENSG00000151576	QTRTD1	19648	-0.2016023930117841,-0.8516338110711579,0.1252397056155813,0.5663426873985088,-0.8502759623170301,-0.8922153912659915,-0.43974477453318,-0.4490954453477079,-0.0755745675186943,-0.6004128733131345,-0.837283488325463,-0.3493525976152842	ENSG00000178075	2.2424,2.4548,2.5865,5.0848,1.3252,6.1094,6.1094,-0.023925,6.1094,0.27132,3.732,0.73705	ENSG00000114573	-0.1264674812555313,-0.3206324875354767,-0.1432852298021316,0.2960884571075439,-0.7563375234603882,-0.4382366240024566,-0.4997655749320984,-0.3658789396286011,0.0716568231582641,-0.5339735746383667,-0.3312588930130005,-0.0874506831169128	ENSG00000178075	-0.0486259646713733,0.1421962529420852,-0.0672985538840293,0.1341080516576767,0.0613185167312622,-0.1467484086751938,-0.3222667872905731,0.0436413772404193,-0.0847621113061904,0.0434909164905548,0.1353489756584167,-0.07447350025177	ENSG00000184307
ALP	10	116235166	rs4264082	2.8774e-09	ENSG00000169129,ENSG00000099204,ENSG00000165816,ENSG00000095627,ENSG00000165813,ENSG00000151553,ENSG00000043591,ENSG00000165832	AFAP1L2,ABLIM1,VWA2,TDRD1,C10orf118,FAM160B1,ADRB1,TRUB1	8	ENSG00000169129	AFAP1L2	70651	-1.1602777982092014,0.1952958102294755,-0.6709894265558064,-0.2568972929772335,-0.0519985602986734,-0.3344509506705593,-0.5168750201451621,-0.8100516185027271	ENSG00000099204	1.864,4.0285,4.4044,4.3388,4.0159,6.7931,1.0234,5.5671	ENSG00000151553	-0.7500234246253967,0.0730961337685585,-0.4615589380264282,-0.331106573343277,-0.2427363842725753,-0.023875655606389,-0.4426455497741699,-0.4921846389770508	ENSG00000099204	0.1524623185396194,0.0185885354876518,0.1969898790121078,0.1753629595041275,-0.129443734884262,-0.014400016516447,0.0761831775307655,-0.161752849817276	ENSG00000165816
ALP	2	114926323	rs12477235	2.90402e-09	ENSG00000175497,ENSG00000115091,ENSG00000115084	DPP10,ACTR3,SLC35F5	3	ENSG00000175497	DPP10	273553	-0.0135730977322745,-0.2254378129509666,0.2984811999658932	ENSG00000115084	1.8027,2.0075,2.5888	ENSG00000115084	-0.5985499024391174,-0.2822150886058807,0.0782675892114639	ENSG00000115084	0.0431662648916244,-0.2651998400688171,0.01657578907907	ENSG00000175497
ALP	5	72320403	rs194491	2.90402e-09	ENSG00000157107,ENSG00000157111,ENSG00000164325,ENSG00000083312,ENSG00000251493,ENSG00000145741	FCHO2,TMEM171,TMEM174,TNPO1,FOXD1,BTF3	6	ENSG00000157107	FCHO2	68595	-0.0284349264454526,0.3349155989122644,-0.4880088617725713,0.7090020020729194,-0.7669263049927141,-0.2717544395082451	ENSG00000083312	2.928,4.7335,0.017483,4.2187,1.09,0.71846	ENSG00000157111	0.0288750026375055,0.0429610386490821,-0.4337137937545776,0.0887705385684967,-0.4116181433200836,-0.0434315018355846	ENSG00000083312	0.0099124368280172,0.1203790828585624,0.1742021441459655,-0.1903418600559234,0.1691435426473617,-0.5199710130691528	ENSG00000164325
ALP	1	20472019	rs191045954	2.91072e-09	ENSG00000158786,ENSG00000117215,ENSG00000187980,ENSG00000162543,ENSG00000127472,ENSG00000158816,ENSG00000188257,ENSG00000188784,ENSG00000169914,ENSG00000178828,ENSG00000162545,ENSG00000162542,ENSG00000090432,ENSG00000183114,ENSG00000158825,ENSG00000158748,ENSG00000158828	PLA2G2F,PLA2G2D,PLA2G2C,UBXN10,PLA2G5,VWA5B1,PLA2G2A,PLA2G2E,OTUD3,RNF186,CAMK2N1,TMCO4,MUL1,FAM43B,CDA,HTR6,PINK1	17	ENSG00000158786	PLA2G2F	6200	1.006470636405973,1.3725204631757757,-0.0414550898129593,0.1112022899972042,0.7723281082409235,-0.6373821162552086,0.6852667364401468,0.6114138844503796,-0.283395198185884,-0.2174236253476706,-0.4658221213577398,0.4845473949389103,0.2965813420635125,-0.5680649881807086,-0.6603601175116672,-0.2104398892215801,0.612264823408592	ENSG00000117215	3.7413,5.1495,1.6471,4.0388,3.3847,5.2604,2.8275,2.5714,3.7239,0.93742,1.6089,4.9404,3.7622,6.3025,6.1094,4.7274,4.3654	ENSG00000183114	0.1837435066699981,0.2820983827114105,-0.2031431496143341,-0.2498735040426254,0.2885406613349914,-0.4351420402526855,0.318848967552185,-0.1241040602326393,-0.0504401326179504,-0.0021375366486608,0.148807480931282,0.4354055821895599,0.2967880964279175,-0.4119801223278045,-0.2520990967750549,-0.3917783796787262,0.4148357510566711	ENSG00000162542	0.1461281925439834,0.1567953675985336,0.1385891139507293,0.1206042692065239,0.1541173756122589,0.1542942225933075,0.1843736916780471,0.0986730307340622,0.0032398356124758,0.0993620827794075,0.0463199913501739,0.029105607420206,-0.0891721025109291,0.1135552451014518,0.3084782063961029,0.0983735173940658,-0.0396494790911674	ENSG00000158825
ALP	19	46334143	rs562103864	2.95121e-09	ENSG00000104941,ENSG00000125755,ENSG00000170608,ENSG00000185800,ENSG00000104936,ENSG00000170604,ENSG00000177045,ENSG00000176182,ENSG00000188425,ENSG00000177051,ENSG00000125743,ENSG00000011478,ENSG00000104967,ENSG00000010310,ENSG00000104983,ENSG00000125746,ENSG00000267757,ENSG00000008438,ENSG00000125741,ENSG00000177464,ENSG00000204869,ENSG00000188624,ENSG00000204866,ENSG00000125753,ENSG00000125744,ENSG00000213889,ENSG00000012061,ENSG00000125740,ENSG00000188293,ENSG00000104881,ENSG00000117877,ENSG00000104884,ENSG00000124440,ENSG00000104892	RSPH6A,SYMPK,FOXA3,DMWD,DMPK,IRF2BP1,SIX5,MYPOP,NANOS2,FBXO46,SNRPD2,QPCTL,NOVA2,GIPR,CCDC61,EML2,C19orf83,PGLYRP1,OPA3,GPR4,IGFL4,IGFL3,IGFL2,VASP,RTN2,PPM1N,ERCC1,FOSB,IGFL1,PPP1R13L,CD3EAP,ERCC2,HIF3A,KLC3	34	ENSG00000104941	RSPH6A	15566	0.1763423993635574,1.310483315308837,0.5185352127468792,-0.1239255117871221,0.4894648499160446,0.139162401991425,0.946968499388213,0.2081078654696083,0.1048566025192023,0.4718776509652717,0.0112791641074901,0.1218319521448242,0.247440313664467,0.1837465229287422,0.0971589270433852,0.0074038736664656,-0.2358733038472104,-0.2571860101741072,0.2126598213645565,0.1689367092101377,-0.0833249828937608,-0.0908743699335989,-0.0331321509888516,0.2718440485087225,1.1742796088420524,0.3123607996747912,0.3209259014168372,0.31226196969976,-0.4702278564572287,-0.0253980635696272,-0.488703055111162,0.4189167665838231,-0.2305469740000183,0.2819108337652447	ENSG00000125755	2.3948,1.4255,2.9941,2.9087,1.7882,2.0407,2.4318,3.8081,3.5019,3.4284,3.0918,3.5729,1.3927,4.1249,1.7342,2.9556,2.6124,2.7449,2.6,1.3829,1.5377,1.7493,-1.3258,1.38,1.5584,1.5194,2.4783,2.1838,1.1925,2.8047,2.0737,2.6927,0.66114,2.9073	ENSG00000010310	-0.1121026799082756,0.8926717042922974,0.467189222574234,0.2504973411560058,0.453359454870224,0.3409159779548645,0.4006702303886413,0.2441515773534774,-0.190832257270813,0.3132608234882355,-0.054832424968481,0.3880670666694641,-0.004668328911066,0.2182329	ENSG00000125755	0.1100192070007324,-0.0922178477048873,0.279014378786087,0.0389558002352714,0.1017401367425918,-0.0820900127291679,0.1126122921705246,-0.0045291385613381,0.1244612485170364,-0.0600498914718627,-0.4774627387523651,0.0376720689237117,0.1970056593418121,0.1780117452144622,-0.1084608286619186,-0.0747099444270134,-0.0004397890297695,0.1120324283838272,-0.1149160712957382,0.2495747804641723,0.0497409328818321,0.0019272440113127,0.034824401140213,-0.1569381952285766,0.0856640934944152,0.1288650184869766,-0.1571585536003112,0.0862516909837722,0.0196656677871942,0.1370020508766174,-0.0816553011536598,-0.1146422773599624,0.1845359355211258,0.1409083008766174	ENSG00000170608
ALP	13	43048864	rs113316453	3.00608e-09	ENSG00000120659,ENSG00000023516,ENSG00000179813,ENSG00000102780	TNFSF11,AKAP11,FAM216B,DGKH	4	ENSG00000120659	TNFSF11	88008	0.7719190571911875,-0.4394488131318506,-0.513195202693074,-0.141154138445474	ENSG00000120659	6.1094,6.1094,5.5922,8.1142	ENSG00000102780	0.2971100807189941,-0.2156898379325866,-0.393460214138031,-0.4297188222408294	ENSG00000120659	0.2219576835632324,-0.1491820365190506,0.0998785272240638,0.074670173227787	ENSG00000120659
ALP	19	41338372	rs3852868	3.01995e-09	ENSG00000255974,ENSG00000269858,ENSG00000198077,ENSG00000167578,ENSG00000261857,ENSG00000188493,ENSG00000077312,ENSG00000123815,ENSG00000086544,ENSG00000105245,ENSG00000197408,ENSG00000090006,ENSG00000160410,ENSG00000197838,ENSG00000197446,ENSG00000167600,ENSG00000160460,ENSG00000090013,ENSG00000167601,ENSG00000167565,ENSG00000197019,ENSG00000105227,ENSG00000105323,ENSG00000160396,ENSG00000142039,ENSG00000160392,ENSG00000105223	CYP2A6,EGLN2,CYP2A7,RAB4B,MIA,C19orf54,SNRPA,ADCK4,ITPKC,NUMBL,CYP2B6,LTBP4,SHKBP1,CYP2A13,CYP2F1,CYP2S1,SPTBN4,BLVRB,AXL,SERTAD3,SERTAD1,PRX,HNRNPUL1,HIPK4,CCDC97,C19orf47,PLD3	27	ENSG00000255974	CYP2A6	17980	0.9675552555301508,-0.2369370355045106,-0.1484372387469632,0.3093202859549436,0.3948944641512856,0.3113905433833998,0.585152269379834,0.3725113700638972,1.168519054503395,0.5490978775264127,2.0832283585059974,1.8137203805269908,0.1504613226446419,0.8628160620702001,-0.2927787514172388,0.3709238595538496,0.4921524986800421,-0.378785745042172,-0.1647489626823127,0.2249187613078223,-0.2203751399079931,0.7196726714647401,0.509501134223948,0.2393241457665954,0.5669148817997745,0.3122738908608949,1.2616086537610474	ENSG00000197408	6.1094,7.6285,7.0669,6.1094,7.4464,6.1094,7.5839,6.1094,7.4649,6.1094,6.1094,6.8008,6.6168,2.81,1.8698,2.903,7.5226,3.3451,2.7615,2.1848,1.2619,3.0072,1.9761,2.7281,2.0071,5.1807,4.3221	ENSG00000269858	0.4348925352096557,-0.1072837933897972,0.0645133852958679,0.123132899403572,0.0724338591098785,0.2618021965026855,0.3625057935714721,0.3586634397506714,0.6401360034942627,0.1639309674501419,0.8918401002883911,0.577728807926178,0.0849360823631286,0.3277864456176758,0.1879282295703888,0.4180304706096649,0.3514519333839416,0.1663764864206314,0.2565305829048157,0.2812773883342743,0.3050817251205444,0.0162300672382116,0.4982865750789642,0.0408968217670917,0.4688973724842071,0.0548755079507827,0.8766226768493652	ENSG00000197408	0.0465178750455379,-0.090063028037548,0.0211368594318628,-0.0382068380713462,0.1181680634617805,0.0196019932627677,-0.3319506347179413,-0.067486360669136,0.1730063408613205,0.0936066582798957,0.2084697633981704,0.3280511796474457,-0.1330054551362991,0.2331347465515136,0.2559981644153595,0.2265022844076156,0.0439485237002372,0.0220268294215202,0.1776163429021835,-0.0584446787834167,0.0127991568297147,0.1040269657969474,-0.2887659966945648,0.1616276502609253,-0.096197634935379,-0.0769491493701934,-0.0826255604624748	ENSG00000090006
ALP	20	3672046	rs143489222	3.03389e-09	ENSG00000149451,ENSG00000088827,ENSG00000125861,ENSG00000132622,ENSG00000101220,ENSG00000101222,ENSG00000125817,ENSG00000101224,ENSG00000125843,ENSG00000088888,ENSG00000125779,ENSG00000088812,ENSG00000088854,ENSG00000101236,ENSG00000088826,ENSG00000088836,ENSG00000125877,ENSG00000198171	ADAM33,SIGLEC1,GFRA4,HSPA12B,C20orf27,SPEF1,CENPB,CDC25B,AP5S1,MAVS,PANK2,ATRN,C20orf194,RNF24,SMOX,SLC4A11,ITPA,DDRGK1	18	ENSG00000149451	ADAM33	9153	-0.4062917362905365,0.2149520154748766,-0.0513489516364553,-0.3569030224281082,0.0376068361674527,0.0394269574560316,-0.3549008136859305,0.2439361154618042,-0.2099137837042972,0.0979478434152086,-0.1215978064967273,-0.1886258049456233,0.1977866714223569,0	ENSG00000101236	2.0896,5.3148,2.0816,4.1803,2.1274,0.84861,-0.57074,0.70512,-0.12215,2.0241,1.6152,3.7204,6.8307,2.093,1.7759,7.6627,6.1094,7.576	ENSG00000088836	-0.4912369549274444,0.2141475081443786,-0.2195711880922317,-0.4113643169403076,0.2461693435907364,0.195766732096672,0.2928402125835418,0.1623777747154235,-0.101368673145771,0.15393628180027,-0.0685001015663147,0.3557521402835846,0.4964040219783783,0.21158	ENSG00000088854	0.2254267334938049,0.2274688780307769,0.0577766373753547,0.2473087906837463,-0.2276562750339508,0.1184792071580886,0.0447573214769363,-0.1658698767423629,-0.0920683592557907,-0.0833214372396469,-0.214919775724411,0.0023111486807465,0.0122406547889113,0.0231576226651668,0.0478084981441497,0.2028000652790069,-0.320673793554306,-0.1794975996017456	ENSG00000132622
ALP	2	172427752	rs75657681	3.04789e-09	ENSG00000071967,ENSG00000077380,ENSG00000123600,ENSG00000115827,ENSG00000198586,ENSG00000128708,ENSG00000172878,ENSG00000115840	CYBRD1,DYNC1I2,METTL8,DCAF17,TLK1,HAT1,METAP1D,SLC25A12	8	ENSG00000071967	CYBRD1	48995	-0.4328837085674065,-0.3037569834125815,0.1428820502267352,-0.2651403951163786,-0.2433570851094997,-1.518969450234273,0.2784757955307504,-0.633611774663746	ENSG00000172878	4.1379,2.5004,4.1026,3.4779,7.9774,1.9456,2.0258,1.9301	ENSG00000198586	-0.1794712990522384,-0.2129881531000137,-0.0303111020475626,-0.1023689284920692,0.122879572212696,-0.6251161098480225,0.3428036272525787,-0.1559100896120071	ENSG00000172878	0.1578744202852249,-0.1664532124996185,-0.1182128489017486,-0.1226818189024925,-0.1332005560398101,-0.2465263307094574,-0.0836801305413246,-0.0838814526796341	ENSG00000071967
ALP	1	20807936	rs191563364	3.06196e-09	ENSG00000162545,ENSG00000090432,ENSG00000183114,ENSG00000158825,ENSG00000158828,ENSG00000244038,ENSG00000158816,ENSG00000117245,ENSG00000189410,ENSG00000162543,ENSG00000187980,ENSG00000127483,ENSG00000158786,ENSG00000117215,ENSG00000127472	CAMK2N1,MUL1,FAM43B,CDA,PINK1,DDOST,VWA5B1,KIF17,SH2D5,UBXN10,PLA2G2C,HP1BP3,PLA2G2F,PLA2G2D,PLA2G5	15	ENSG00000162545	CAMK2N1	4777	-0.4658221213577398,0.2965813420635125,-0.5680649881807086,-0.6603601175116672,0.612264823408592,1.029275037684784,-0.6373821162552086,0.2555760017920129,-0.5649634769049964,0.1112022899972042,-0.0414550898129593,0.1260624510316188,1.006470636405973,1.372	ENSG00000117215	1.6089,3.7622,6.3025,6.1094,4.3654,6.3294,5.2604,8.6195,6.1094,4.0388,1.6471,6.1094,3.7413,5.1495,3.3847	ENSG00000117245	0.148807480931282,0.2967880964279175,-0.4119801223278045,-0.2520990967750549,0.4148357510566711,0.6640255451202393,-0.4351420402526855,0.0005433341138996,-0.5377289652824402,-0.2498735040426254,-0.2031431496143341,0.2771858870983124,0.1837435066699981,0.2820983827114105,0.2885406613349914	ENSG00000244038	0.0463199913501739,-0.0891721025109291,0.1135552451014518,0.3084782063961029,-0.0396494790911674,-0.2481605112552642,0.1542942225933075,0.1113534271717071,0.1181487888097763,0.1206042692065239,0.1385891139507293,-0.2655819058418274,0.1461281925439834,0.1567953675985336,0.1541173756122589	ENSG00000158825
ALP	2	54260796	rs142620496	3.09742e-09	ENSG00000068878,ENSG00000170634,ENSG00000270898,ENSG00000119737,ENSG00000178021,ENSG00000068912,ENSG00000143942,ENSG00000177994,ENSG00000115306	PSME4,ACYP2,ASB3,GPR75,TSPYL6,ERLEC1,CHAC2,C2orf73,SPTBN1	9	ENSG00000068878	PSME4	62819	0.4674147001452904,0.366248754817712,0.0214181522627955,-0.0812379083286203,-0.40302663304802,0.1159997886824408,0.0953556087183496,-0.0353942884919652,0.8290240778509504	ENSG00000115306	1.8606,2.207,1.7848,2.1652,-1.034,1.6896,2.9004,3.5746,3.6921	ENSG00000115306	0.7417673468589783,0.1438481360673904,-0.145767405629158,-0.2857759892940521,-0.3255864083766937,0.0838388726115226,0.03105547465384,-0.2923641800880432,0.7626972794532776	ENSG00000115306	-0.0382445380091667,-0.0514010153710842,-0.061381172388792,0.0499027632176876,-0.0350508466362953,-0.0293062012642622,-0.0684829503297805,0.0603013634681701,0.1077899411320686	ENSG00000115306
ALP	8	8932186	rs149312530	3.11172e-09	ENSG00000104626,ENSG00000173281,ENSG00000147324,ENSG00000253958,ENSG00000173273	ERI1,PPP1R3B,MFHAS1,CLDN23,TNKS	5	ENSG00000104626	ERI1	72529	-0.1528037392297888,0.9286199021169148,0.9345880757096076,-0.2518138014139498,1.512238226876409	ENSG00000173273	8.3393,6.1094,8.3905,6.3335,8.3004	ENSG00000147324	-0.1848553121089935,0.3850360512733459,0.5343090891838074,-0.1262869089841842,0.7569755911827087	ENSG00000173273	-0.1980914324522018,0.2152113020420074,-0.0203476641327142,0.2309643924236297,-0.1603692173957824	ENSG00000253958
ALP	17	38938292	rs565637328	3.20627e-09	ENSG00000171446,ENSG00000186393,ENSG00000173908,ENSG00000204897,ENSG00000167920,ENSG00000186395,ENSG00000167916,ENSG00000187242,ENSG00000171431,ENSG00000213424,ENSG00000264058,ENSG00000073584,ENSG00000108244,ENSG00000196859,ENSG00000204889,ENSG00000212899,ENSG00000126353,ENSG00000212900,ENSG00000212901,ENSG00000221852,ENSG00000204887,ENSG00000221880,ENSG00000188581,ENSG00000212725,ENSG00000214518,ENSG00000212724,ENSG00000131746,ENSG00000213417,ENSG00000240871,ENSG00000204880,ENSG00000241241,ENSG00000212722,ENSG00000212721,ENSG00000141753,ENSG00000213416,ENSG00000198090,ENSG00000131747,ENSG00000198271,ENSG00000171396,ENSG00000196156,ENSG00000244537,ENSG00000198443,ENSG00000240542,ENSG00000183153,ENSG00000239886,ENSG00000204873,ENSG00000187272,ENSG00000241595,ENSG00000131759,ENSG00000198083,ENSG00000212659,ENSG00000180386,ENSG00000094804	KRT27,KRT26,KRT28,KRT25,TMEM99,KRT10,KRT24,KRT12,KRT20,KRT222,KRT222,SMARCE1,KRT23,KRT39,KRT40,KRTAP3-3,CCR7,KRTAP3-2,KRTAP3-1,KRTAP1-5,KRTAP1-4,KRTAP1-3,KRTAP1-1,KRTAP2-1,KRTAP2-2,KRTAP2-3,TNS4,KRTAP2-4,KRTAP4-7,KRTAP4-8,KRTAP4-16P,KRTAP4-9,KRTAP4-11,IGFBP4,KRTAP4-12,KRTAP4-6,TOP2A,KRTAP4-5,KRTAP4-4,KRTAP4-3,KRTAP4-2,KRTAP4-1,KRTAP9-1,GJD3,KRTAP9-2,KRTAP9-3,KRTAP9-8,KRTAP9-4,RARA,KRTAP9-9,KRTAP9-6,KRTAP9-7,CDC6	53	ENSG00000171446	KRT27	494	-0.4436826551135542,-0.3685271016453909,-0.264498695080281,-0.5647011564430654,0.0205999057485827,0.2675521464163644,-0.2757845357504798,0.0269147050430925,-1.169679689843845,-0.3423272772925729,-0.4629848029923303,0.4843295964850385,0.020972846512893,-0.	ENSG00000131759	1.518,-0.14735,1.7415,-0.31177,0.082655,1.094,0.31181,0.43201,1.1021,0.40523,0.08639,0.29364,-0.21397,2.3344,0.50037,-0.071752,0.55315,1.7349,1.65,-0.9358,0.81147,1.0627,0.39044,1.5271,0.74186,-0.4181,1.2264,0.25198,-0.77242,-0.20194,0.8956,-0.63107,-0.34149,1.728,-0.2934,-0.54575,1.5286,-1.0143,-0.79506,-0.31354,1.1608,0.52148,1.6297,1.79,0.25759,-2.0792,0.40939,0.42986,2.5999,0.30795,0.40691,-0.42081,2.5169	ENSG00000131759	-0.3805334270000458,-0.3800110518932342,-0.3233809173107147,-0.5201189517974854,-0.1400939971208572,-0.0473632290959358,-0.5626279711723328,-0.2325651347637176,-0.520623505115509,0.0054262382909655,-0.2986135184764862,0.3141652047634125,-0.097790159285068	ENSG00000131759	0.1316789239645004,0.0631904229521751,0.1090942695736885,0.0912269800901413,-0.0695832818746566,-0.1793265491724014,0.1654256135225296,0.1660738885402679,0.2313553392887115,0.1267105937004089,0.0174614135175943,-0.3330676257610321,0.2494447380304336,0.1203817650675773,0.0783264487981796,0.070918321609497,0.0085929818451404,0.0011498410021886,0.0854434221982956,-0.000511034624651,-0.0102208787575364,0.0009582610800862,0.0629350394010543,-0.0085874153301119,-0.0072323968634009,0.0718731135129928,0.17511947453022,-0.0115095404908061,0.0566052533686161,0.0015186027158051,-0.0122296726331114,0.0025346125476062,0.0086950231343507,0.223711609840393,-0.0011323906946927,-0.0085566118359565,-0.1878969073295593,-0.0086466129869222,0.0035184058360755,-0.0110478345304727,-0.0024505602195858,0.0643986314535141,-0.0030063965823501,0.0488103032112121,-0.0075787911191582,-0.0091249393299222,-0.0092483116313815,-0.0079444330185651,0.0469326563179492,-0.0061374236829578,-0.0028097759932279,-0.0039283274672925,-0.0294727943837642	ENSG00000108244
ALP	19	8107212	rs78865157	3.3266e-09	ENSG00000131142,ENSG00000066044,ENSG00000104980,ENSG00000142449,ENSG00000178531,ENSG00000104976,ENSG00000260001,ENSG00000076984,ENSG00000171017,ENSG00000090661,ENSG00000142459,ENSG00000167775,ENSG00000233927,ENSG00000167774,ENSG00000267855,ENSG00000104938,ENSG00000090659,ENSG00000186994,ENSG00000182566,ENSG00000167772,ENSG00000104921,ENSG00000185236,ENSG00000181029,ENSG00000183019,ENSG00000099785,ENSG00000104918,ENSG00000099783,ENSG00000076944,ENSG00000174788,ENSG00000229833,ENSG00000076924,ENSG00000076826,ENSG00000133246,ENSG00000133250	CCL25,ELAVL1,TIMM44,FBN3,CTXN1,SNAPC2,TGFBR3L,MAP2K7,LRRC8E,CERS4,EVI5L,CD320,RPS28,NDUFA7,NDUFA7,CLEC4M,CD209,KANK3,CLEC4G,ANGPTL4,FCER2,RAB11B,TRAPPC5,C19orf59,MARCH2,RETN,HNRNPM,STXBP2,PCP2,PET100,XAB2,CAMSAP3,PRAM1,ZNF414	34	ENSG00000131142	CCL25	10439	-0.0396935308570697,0.5400511798570732,0.7294790266783916,-0.2378609003698855,0.1071108037546606,0.1430664063385901,0.6302131489728604,0.7640050217693456,-0.4504374568086959,0.6218661420072853,0.7168758659408763,0.1671442097511642,0.6294819662161065,-0.05	ENSG00000167772	2.7845,1.1869,1.172,2.2984,-0.16263,1.0861,-0.96773,2.3555,0.39013,3.0535,1.7891,-1.2506,1.3717,0.65685,0.68623,1.1502,1.3215,1.5036,0.57629,3.6025,2.5246,4.6289,-0.34593,0.8354,5.5499,0.36651,4.2239,1.4516,1.794,2.1852,1.3815,1.2007,3.3207,0.74928	ENSG00000099785	0.2078689783811569,0.2161832898855209,0.7011334896087646,-0.2757465243339538,0.0891254097223281,0.0749904364347457,0.3306759893894195,0.5990566611289978,-0.2197862714529037,0.5235300064086914,0.5368627905845642,0.2856539487838745,0.554206371307373,-0.1780093014240265,-0.144691526889801,-0.0240049567073583,0.3991526067256927,0.0589430965483188,0.1292407810688018,0.7324497103691101,-0.173626109957695,0.597183346748352,0.3468147814273834,-0.2089178264141082,0.0936746746301651,0.2117303609848022,0.0107907401397824,-0.1047251001000404,-0.0054504163563251,0.3584446310997009,0.029021181166172,0.3027213513851166,0.4933276176452636,0.2927612960338592	ENSG00000167772	-0.0189290177077054,-0.3035543262958526,-0.2125763446092605,0.0117157325148582,0.0403568111360073,-0.1458997279405594,0.0908242911100387,-0.135990634560585,0.1650603115558624,-0.0746244937181472,-0.0153645556420087,-0.1214070469141006,-0.235510304570198,-	ENSG00000167772
ALP	12	113031543	rs233721	3.41979e-09	ENSG00000089169,ENSG00000089009,ENSG00000179295,ENSG00000173064,ENSG00000089127,ENSG00000111331,ENSG00000111335,ENSG00000135144,ENSG00000135148,ENSG00000111300	RPH3A,RPL6,PTPN11,HECTD4,OAS1,OAS3,OAS2,DTX1,TRAFD1,NAA25	10	ENSG00000089169	RPH3A	23359	-0.2915816419449585,0.3076740292171707,0.5380582969651568,0.9395737546469664,-0.1369048434883881,-0.3758116228648209,-0.1524227932701559,1.0917892656504609,0.2706226989154346,0.1169946625869504	ENSG00000135144	7.0803,7.8622,6.1094,7.3931,1.8901,2.522,2.1034,2.7885,6.1094,6.1094	ENSG00000089009	-0.3525037467479706,0.4527519345283508,-0.1072868406772613,0.582004189491272,-0.0925880074501037,-0.0536481514573097,-0.0554705336689949,0.5278981328010559,0.2955204844474792,0.0518698021769523	ENSG00000173064	0.163381814956665,-0.4737371206283569,-0.2491768598556518,-0.1322154700756073,0.0848956182599067,0.1200772151350975,0.1617543995380401,0.1025896444916725,-0.146524578332901,-0.1599001735448837	ENSG00000089169
ALP	5	65535648	rs29458	3.4435e-09	ENSG00000153914,ENSG00000112851,ENSG00000069020	SREK1,ERBB2IP,MAST4	3	ENSG00000153914	SREK1	99849	-0.0085170160101415,0.0899431494657906,0.3092343381228102	ENSG00000069020	4.0486,3.0094,1.6705	ENSG00000153914	0.0981435105204582,0.2872572243213653,0.3538311421871185	ENSG00000069020	-0.2547300159931183,-0.0512079522013664,0.1512738466262817	ENSG00000069020
ALP	19	58662235	rs35081008	3.45144e-09	ENSG00000181894,ENSG00000171606,ENSG00000121413,ENSG00000198131,ENSG00000176293,ENSG00000152467,ENSG00000083842,ENSG00000273439,ENSG00000166704,ENSG00000182318,ENSG00000177025,ENSG00000121410,ENSG00000152454,ENSG00000174586,ENSG00000196724,ENSG00000152475,ENSG00000173480,ENSG00000083845,ENSG00000171574,ENSG00000204514,ENSG00000131849,ENSG00000249471,ENSG00000198466,ENSG00000083812,ENSG00000083838,ENSG00000269343,ENSG00000178935,ENSG00000083807,ENSG00000083828,ENSG00000119574,ENSG00000130726,ENSG00000152443,ENSG00000130724,ENSG00000130725,ENSG00000099326,ENSG00000083814,ENSG00000179909,ENSG00000204519,ENSG00000180532	ZNF329,ZNF274,ZSCAN18,ZNF544,ZNF135,ZSCAN1,ZNF8,ZNF8,ZNF606,ZSCAN22,C19orf18,A1BG,ZNF256,ZNF497,ZNF418,ZNF837,ZNF417,RPS5,ZNF584,ZNF814,ZNF132,ZNF324B,ZNF587,ZNF324,ZNF446,ZNF587B,ZNF552,SLC27A5,ZNF586,ZBTB45,TRIM28,ZNF776,CHMP2A,UBE2M,MZF1,ZNF671,ZNF154,ZNF551,ZSCAN4	39	ENSG00000181894	ZNF329	4242	0.1850376882423152,0.5136168979323675,0.0864130907457395,0.0858567075343259,0.2803990382392409,0.2661492975645597,-0.4683527411699705,-0.2964124032241437,0.4147856331543354,0.4041118949487403,0.0557902847120577,0.1348616548152778,-0.6214953008666919,0.0769696683045791,-0.2260724687752573,-0.048171941547024,-0.0520537872946869,0.806485932673035,-0.085417950757803,0.2312322947899094,0.0504839197415227,0.0742655375035624,-0.0445567291510275,0.3104053550432002,0.0582317285127149,-0.1294110327129384,0.1669988435171813,0.4894545999113134,0.2606122813734749,0.1116410658851307,0.7792371607353762,0.1914102806190334,0.293335894648629,0.0266677749614765,1.3269059681031514,0.0510424923554901,-0.1358881678968007,0.4266166971732638,-0.0989633243041516	ENSG00000099326	3.1219,0.36889,1.4903,1.3026,1.2303,1.49,0.39029,0.39029,0.88045,3.0172,0.63825,3.0177,1.5976,-0.28615,2.3494,2.6574,2.0275,1.6996,0.95035,1.4085,1.6861,1.8162,1.5259,2.7904,1.69,2.2485,2.7651,2.9017,2.4099,2.9585,2.3782,0.51068,1.4817,3.0705,2.2204,2.6654,1.4193,2.4268,2.2604	ENSG00000181894	0.2487789839506149,0.3228467106819153,0.1668107807636261,0.0368661694228649,-0.050291009247303,0.0334084145724773,-0.2768997550010681,-0.2853180170059204,0.1918350905179977,0.2903952598571777,-0.1016121059656143,0.1692137122154235,-0.3474733829498291,0.0353211909532547,-0.0455518066883087,-0.0444406569004058,-0.0607870556414127,0.570011556148529,0.0129906153306365,0.1588933616876602,-0.0356572568416595,-0.0054569523781538,-0.0103007741272449,0.3324455022811889,0.2169327139854431,-0.1204195618629455,0.1263230144977569,0.779390275478363,0.052436713129282,0.2202413082122802,0.7456088662147522,0.0120942508801817,0.2975572049617767,0.2891501486301422,0.7394823431968689,0.0011042179539799,-0.0513499937951564,0.078231930732727,-0.2140429019927978	ENSG00000083807	-0.0768414139747619,-0.0870984867215156,-0.0335459597408771,-0.0905473679304122,-0.0349741987884044,0.022576056420803,-0.0233220290392637,-0.0216198172420263,-0.0787527561187744,0.0170021504163742,0.0960990935564041,0.1046303063631057,-0.0406541898846626,	ENSG00000083807
ALP	3	111721343	rs141044496	3.45939e-09	ENSG00000144834,ENSG00000144827,ENSG00000176040,ENSG00000114529,ENSG00000174500,ENSG00000144824,ENSG00000172139,ENSG00000240891,ENSG00000091972,ENSG00000177494,ENSG00000186265	TAGLN3,ABHD10,TMPRSS7,C3orf52,GCSAM,PHLDB2,SLC9C1,PLCXD2,CD200,ZBED2,BTLA	11	ENSG00000144834	TAGLN3	3832	-0.0980433457700344,-0.4994474633277416,-0.4608704351775227,-0.4641050993401477,-0.9721774046574968,1.0284722056263889,-0.3818587352073181,-0.1666921272949042,0.4865537683320155,-0.7955586245182145,-0.5929496420623257	ENSG00000144824	2.7909,2.5426,1.4169,3.0469,3.2383,1.739,3.8073,1.41,1.1029,-0.33905,1.3683	ENSG00000172139	-0.3730995953083038,-0.2153677344322204,-0.2827335596084595,-0.3772827982902527,-0.5851500034332275,0.6220651268959045,-0.3204195201396942,0.0697061643004417,0.1034896075725555,-0.517258882522583,-0.5845650434494019	ENSG00000144824	0.0806285664439201,-0.2252186834812164,0.2128851562738418,0.2445898354053497,0.0454141199588775,0.2018170356750488,0.1661221534013748,0.0696949660778045,0.1159214377403259,0.0518172457814216,0.0360671058297157	ENSG00000114529
ALP	12	109171641	rs4964277	3.46737e-09	ENSG00000110880,ENSG00000084112,ENSG00000110887,ENSG00000110876,ENSG00000183160,ENSG00000136003,ENSG00000075856,ENSG00000198855,ENSG00000166111,ENSG00000135093,ENSG00000189046,ENSG00000076248,ENSG00000076555,ENSG00000174600	CORO1C,SSH1,DAO,SELPLG,TMEM119,ISCU,SART3,FICD,SVOP,USP30,ALKBH2,UNG,ACACB,CMKLR1	14	ENSG00000110880	CORO1C	46269	-0.5324925431261267,-0.0277011863536869,-1.0369382262286846,-0.0524606283337912,-0.9985450738280884,0.1983196482062395,0.3507257249660011,0.2254597344075943,0.0501720401847845,0.2583871082093487,-0.4529288579932372,1.1622951230374436,0.989310174304836,-0.	ENSG00000076248	3.4973,4.8768,2.7147,3.5507,3.0087,1.3188,1.6489,2.0646,4.0105,3.4279,2.4942,1.6303,2.5082,2.6785	ENSG00000084112	-0.2341232150793075,0.150227278470993,-0.4847228229045868,-0.1021662577986717,-0.4732058048248291,0.133372813463211,0.1279684156179428,0.3891457915306091,-0.2806754112243652,0.1397114843130111,0.0510946251451969,0.3496664464473724,0.6977977752685547,-0.23	ENSG00000076555	-0.0259396638721227,0.0014774398878216,0.2203855812549591,0.0516564436256885,0.2266615629196167,-0.3087222576141357,-0.2020765095949173,0.032101284712553,0.0811257809400558,-0.0678838416934013,-0.1113476008176803,-0.1560948193073272,0.2072248756885528,0.2	ENSG00000174600
ALP	3	149099626	rs67855112	3.47536e-09	ENSG00000169908,ENSG00000163762,ENSG00000169903,ENSG00000047457,ENSG00000163755,ENSG00000071794,ENSG00000018408,ENSG00000114744,ENSG00000163754,ENSG00000082996	TM4SF1,TM4SF18,TM4SF4,CP,HPS3,HLTF,WWTR1,COMMD2,GYG1,RNF13	10	ENSG00000169908	TM4SF1	3974	-0.7638302682858212,-0.6043645954041804,0.289472241540385,1.3284734992331475,-0.7824073120325493,-0.0471733241501926,1.758910522786976,0.2946549300046616,-0.778133195391678,-0.6272457812886263	ENSG00000018408	2.6096,4.8431,5.374,3.2661,2.5106,3.894,1.5531,0.15741,4.136,1.941	ENSG00000169903	-0.2314472645521164,-0.3771616220474243,0.3923129737377167,0.9390723705291748,-0.2441810369491577,-0.1871309727430343,0.8968487977981567,-0.0699020773172378,-0.428968995809555,-0.2851029336452484	ENSG00000047457	0.5373818278312683,0.189389020204544,0.3197759091854095,0.4399574100971222,-0.0804986506700515,-0.2403321117162704,0.3842239379882812,-0.2942589223384857,-0.3001424074172973,-0.2099653929471969	ENSG00000169908
ALP	1	60025771	rs116284936	3.84592e-09	ENSG00000134709,ENSG00000172456,ENSG00000134716	HOOK1,FGGY,CYP2J2	3	ENSG00000134709	HOOK1	254687	0.0574356664003872,-0.1723822068811026,0.4322453198995057	ENSG00000134716	3.3964,1.7151,2.45	ENSG00000134709	0.0413909777998924,-0.0820749253034591,0.4185121655464172	ENSG00000134716	0.0457785576581954,-0.0237206034362316,0.167298138141632	ENSG00000134716
ALP	6	45417358	rs115410542	3.84592e-09	ENSG00000196284,ENSG00000124813	SUPT3H,RUNX2	2	ENSG00000196284	SUPT3H	71668	0.4271413816615535,0.1027801031110307	ENSG00000196284	5.6751,6.2972	ENSG00000124813	0.1381260156631469,0.1794854551553726	ENSG00000124813	-0.2444807142019271,0.2563239634037018	ENSG00000124813
ALP	3	186341025	rs149062332	3.87258e-09	ENSG00000145192,ENSG00000090512,ENSG00000113905,ENSG00000113838,ENSG00000090520,ENSG00000213139,ENSG00000113889,ENSG00000156976,ENSG00000163918,ENSG00000181092,ENSG00000058866,ENSG00000073849	AHSG,FETUB,HRG,TBCCD1,DNAJB11,CRYGS,KNG1,EIF4A2,RFC4,ADIPOQ,DGKG,ST6GAL1	12	ENSG00000145192	AHSG	10313	0.3217412936719152,-0.2739394583291955,-0.060622428854931,0.3028893565451985,1.4602117519132916,-0.2587974226827962,0.3589743791802565,0.9325169805332302,-1.3053057206044167,0.5685595342883394,0.5010256269297579,0.4141264480350516	ENSG00000090520	1.9797,0.85221,0.262,2.8034,2.3718,2.7626,1.4172,2.4085,1.8718,2.87,2.0141,8.5691	ENSG00000073849	0.6926702260971069,0.074026845395565,0.1426364630460739,0.1680061668157577,0.6570034027099609,-0.0694119930267334,0.0988768935203552,0.7967782616615295,-0.8874693512916565,0.1837887018918991,0.2069497108459472,0.7902339696884155	ENSG00000156976	0.413456916809082,0.3576749861240387,0.342378556728363,-0.1347262263298034,-0.3065498173236847,0.1326208859682083,0.3198986053466797,-0.4359515905380249,-0.31187903881073,0.1755748689174652,0.1624894738197326,0.0501822307705879	ENSG00000145192
ALP	19	54728327	rs142536429	3.9355e-09	ENSG00000204577,ENSG00000244482,ENSG00000170889,ENSG00000105609,ENSG00000170892,ENSG00000125505,ENSG00000167608,ENSG00000131042,ENSG00000105617,ENSG00000170866,ENSG00000088038,ENSG00000187116,ENSG00000105619,ENSG00000105618,ENSG00000239961,ENSG00000170906,ENSG00000170909,ENSG00000248385,ENSG00000167613,ENSG00000189068,ENSG00000167614,ENSG00000167615,ENSG00000130433,ENSG00000182909,ENSG00000167617,ENSG00000142408,ENSG00000167618,ENSG00000104970,ENSG00000105605,ENSG00000126583,ENSG00000239998,ENSG00000104972,ENSG00000179820,ENSG00000104974,ENSG00000142405,ENSG00000186818	LILRB3,LILRA6,RPS9,LILRB5,TSEN34,MBOAT7,TMC4,LILRB2,LENG1,LILRA3,CNOT3,LILRA5,TFPT,PRPF31,LILRA4,NDUFA3,OSCAR,TARM1,LAIR1,VSTM1,TTYH1,LENG8,CACNG6,LENG9,CDC42EP5,CACNG8,LAIR2,KIR3DX1,CACNG7,PRKCG,LILRA2,LILRB1,MYADM,LILRA1,NLRP12,LILRB4	36	ENSG00000204577	LILRB3	18275	0.3156732020340674,0.2170999841395041,1.5470412090472236,-0.0342258048026153,0.6020553535723823,0.8855134812059828,1.290906152037884,0.3869153978437398,0.5266051850428897,-0.1426098914530898,0.7011916350813686,-0.1030186273216122,0.1969012250879605,0.4030903810496279,-0.9831644707986104,0.2012116170740886,-0.5048841745350614,-0.463084844214457,0.384741879149763,-0.5914486668554007,0.5229863610813401,0.9446642762374756,-0.0718788956531997,0.2568721027755148,-0.0620810868055899,0.0766741254533788,-0.018024896942316,-0.1153835230298239,0.1017907181048744,-0.3793652256137493,-0.1327756993546068,-0.0331463548693355,0.110063194193682,-0.0758128195425088,-0.4013475343530398,-0.4007654057612703	ENSG00000170889	5.5254,5.5292,7.5333,3.6095,7.7806,6.1094,6.1094,0.57457,6.1094,0.52419,6.1094,0.10061,5.9564,7.0318,3.5697,5.1736,5.2346,1.4548,-1.0968,1.8099,1.0359,0.66664,1.7751,2.6118,0.91463,1.4082,1.0853,1.4396,1.0507,2.5945,0.74804,0.0031726,0.70847,0.54433,0.80293,0.52048	ENSG00000170892	0.0662642419338226,0.0797846093773841,0.9773988723754884,0.0482234321534633,0.4647158086299896,0.6574196815490723,0.7248610854148865,0.1835285425186157,0.2402290850877761,-0.1883479207754135,0.5102131962776184,-0.181463286280632,0.1480419337749481,0.225134402513504,-0.517374575138092,0.0730658769607544,-0.1082399189472198,-0.3453168272972107,-0.0902973562479019,-0.2430150359869003,0.1169322803616523,1.0738530158996582,-0.1942599713802337,0.0575733408331871,0.1685255765914917,0.1252036392688751,-0.3683022558689117,-0.1892094016075134,0.080358013510704,0.1900719106197357,-0.0564714521169662,0.2534871101379394,-0.0060735028237104,-0.1127716898918151,-0.1038235947489738,0.0570209100842475	ENSG00000167615	0.1159751713275909,0.1044855788350105,-0.4510676264762878,0.0693912357091903,-0.241750568151474,-0.0526419356465339,0.1172503754496574,0.1500238478183746,-0.1384631991386413,0.012233667075634,-0.1803234368562698,0.1394629627466201,-0.1068218275904655,-0.3293382525444031,0.0371661484241485,-0.2758402228355407,0.2435059547424316,0.1635424196720123,0.1197240650653839,0.1088412851095199,0.1127808317542076,-0.0160900764167308,0.134418711066246,-0.016678087413311,0.1886532604694366,0.1382222473621368,0.0034912296105176,0.0221083275973796,0.0811344310641288,0.10404933989048,0.1016064062714576,0.087819755077362,0.0961456596851348,0.0980779975652694,0.1936520934104919,0.202615886926651	ENSG00000170909
ALP	19	41165291	rs182710952	3.97192e-09	ENSG00000105245,ENSG00000086544,ENSG00000123815,ENSG00000090006,ENSG00000160410,ENSG00000077312,ENSG00000188493,ENSG00000261857,ENSG00000167578,ENSG00000269858,ENSG00000255974,ENSG00000160460,ENSG00000090013,ENSG00000167565,ENSG00000198077,ENSG00000197019,ENSG00000105227,ENSG00000160396,ENSG00000160392,ENSG00000105223,ENSG00000197408,ENSG00000105221,ENSG00000197838,ENSG00000105219,ENSG00000174521,ENSG00000197446,ENSG00000130758	NUMBL,ITPKC,ADCK4,LTBP4,SHKBP1,SNRPA,C19orf54,MIA,RAB4B,EGLN2,CYP2A6,SPTBN4,BLVRB,SERTAD3,CYP2A7,SERTAD1,PRX,HIPK4,C19orf47,PLD3,CYP2B6,AKT2,CYP2A13,CNTD2,TTC9B,CYP2F1,MAP3K10	27	ENSG00000105245	NUMBL	31586	0.5490978775264127,1.168519054503395,0.3725113700638972,1.8137203805269908,0.1504613226446419,0.585152269379834,0.3113905433833998,0.3948944641512856,0.3093202859549436,-0.2369370355045106,0.9675552555301508,0.4921524986800421,-0.378785745042172,0.2249187613078223,-0.1484372387469632,-0.2203751399079931,0.7196726714647401,0.2393241457665954,0.3122738908608949,1.2616086537610474,2.0832283585059974,0.8792608951713439,0.8628160620702001,0.1792280207033149,-0.0141790516756278,-0.2927787514172388,1.3066234402494352	ENSG00000197408	6.1094,7.4649,6.1094,6.8008,6.6168,7.5839,6.1094,7.4464,6.1094,7.6285,6.1094,7.5226,3.3451,2.1848,7.0669,1.2619,3.0072,2.7281,5.1807,4.3221,6.1094,4.0783,2.81,4.5701,3.994,1.8698,4.6856	ENSG00000269858	0.1639309674501419,0.6401360034942627,0.3586634397506714,0.577728807926178,0.0849360823631286,0.3625057935714721,0.2618021965026855,0.0724338591098785,0.123132899403572,-0.1072837933897972,0.4348925352096557,0.3514519333839416,0.1663764864206314,0.2812773883342743,0.0645133852958679,0.3050817251205444,0.0162300672382116,0.0408968217670917,0.0548755079507827,0.8766226768493652,0.8918401002883911,0.5333070158958435,0.3277864456176758,0.0459692515432834,-0.0891289636492729,0.1879282295703888,0.5749512314796448	ENSG00000197408	0.0936066582798957,0.1730063408613205,-0.067486360669136,0.3280511796474457,-0.1330054551362991,-0.3319506347179413,0.0196019932627677,0.1181680634617805,-0.0382068380713462,-0.090063028037548,0.0465178750455379,0.0439485237002372,0.0220268294215202,-0.0584446787834167,0.0211368594318628,0.0127991568297147,0.1040269657969474,0.1616276502609253,-0.0769491493701934,-0.0826255604624748,0.2084697633981704,-0.1527235656976699,0.2331347465515136,0.0463327802717685,0.1403813362121582,0.2559981644153595,-0.0041809109970927	ENSG00000090006
ALP	10	62435322	rs12784166	3.99025e-09	ENSG00000151150,ENSG00000170312,ENSG00000072422	ANK3,CDK1,RHOBTB1	3	ENSG00000151150	ANK3	57926	-0.256730375379715,-0.38039168003492,-0.0485312912278431	ENSG00000072422	5.1036,0.95141,0.79667	ENSG00000151150	-0.0535376593470573,-0.8965097069740295,0.2026298493146896	ENSG00000072422	0.0605471841990947,-0.2535606026649475,0.1045659929513931	ENSG00000072422
ALP	1	25162022	rs185673200	4.16869e-09	ENSG00000169504,ENSG00000020633,ENSG00000133226,ENSG00000184454,ENSG00000117602,ENSG00000117614,ENSG00000001460,ENSG00000001461,ENSG00000187010	CLIC4,RUNX3,SRRM1,NCMAP,RCAN3,SYF2,STPG1,NIPAL3,RHD	9	ENSG00000169504	CLIC4	90174	-0.536167221607198,0.5824477764123239,0.7750928982071931,-0.7546265231563761,-0.0478002968152885,-0.2240486129858277,-0.0217720217954389,0.3178463952739189,0.1610641647108295	ENSG00000133226	5.0034,2.9366,2.4767,2.9265,0.83901,1.0657,2.0694,2.1793,0.24941	ENSG00000169504	-0.3337307572364807,-0.0315524935722351,0.5896167755126953,-0.2476190030574798,-0.0541674941778183,-0.1151697635650634,-0.0853826105594635,0.0847765281796455,0.0299424268305301	ENSG00000133226	-0.0796902999281883,0.0873033553361892,-0.2832858860492706,0.0896426811814308,-0.0556607767939567,-0.2359125912189483,0.0347939059138298,-0.0339733734726905,0.1469429582357406	ENSG00000187010
ALP	2	121310269	rs6706968	4.19759e-09	ENSG00000074047,ENSG00000163083,ENSG00000144118,ENSG00000226479	GLI2,INHBB,RALB,TMEM185B	4	ENSG00000074047	GLI2	182930	-0.1482404334229993,-0.2811400241508871,-0.28274121258233,-0.3946140188726699	ENSG00000074047	2.435,0.3785,0.092025,1.3459	ENSG00000074047	0.0216958299279212,-0.0586195141077041,-0.2395241856575012,0.0312903337180614	ENSG00000226479	0.1828996986150741,0.2089678794145584,0.1031123548746109,-0.0196173079311847	ENSG00000163083
ALP	2	23891759	rs11125160	4.27563e-09	ENSG00000119778,ENSG00000173960,ENSG00000119771,ENSG00000205639,ENSG00000163026,ENSG00000119782,ENSG00000115128,ENSG00000219626,ENSG00000115129,ENSG00000176732	ATAD2B,UBXN2A,KLHL29,MFSD2B,C2orf44,FKBP1B,SF3B14,FAM228B,TP53I3,PFN4	10	ENSG00000119778	ATAD2B	258225	0.6368791206626935,0.4161455887325935,0.3606141438812548,0.3289545291825221,0.0788032245461631,-0.2370824889424969,-0.2953336348412513,0.0840488202554496,-0.4135720792399005,0.2642400393680078	ENSG00000119778	5.5554,5.2335,5.9371,4.1327,4.184,2.2961,2.231,2.572,2.7289,1.8167	ENSG00000119771	0.4672835767269134,0.0974911078810691,0.1408902257680893,0.1992566734552383,0.0078189196065068,-0.3316440880298614,-0.2704984247684479,0.0434314049780368,-0.1119124516844749,-0.0065895081497728	ENSG00000119778	-0.1153920590877533,-0.1359229534864425,0.1148853823542594,0.0074542593210935,-0.0496575161814689,0.0733420401811599,-0.244668424129486,-0.0783116295933723,0.0128417825326323,0.036710649728775	ENSG00000119771
ALP	16	71455965	rs80223220	4.30527e-09	ENSG00000167377,ENSG00000172137,ENSG00000140835,ENSG00000180917,ENSG00000157429,ENSG00000198650,ENSG00000157423,ENSG00000140832,ENSG00000040199,ENSG00000166747,ENSG00000224470,ENSG00000182149,ENSG00000102984	ZNF23,CALB2,CHST4,CMTR2,ZNF19,TAT,HYDIN,MARVELD3,PHLPP2,AP1G1,ATXN1L,IST1,ZNF821	13	ENSG00000167377	ZNF23	41033	0.4777662589823184,-1.5372060909826135,-0.0938577705053261,-0.1433453943525807,0.0711346610407925,0.0750972475236444,-0.1643499257099877,0.1339821841503656,0.2153067393209889,1.0192965825079603,-0.1592540481698494,0.0640051506300306,0.4287510517426157	ENSG00000166747	4.9145,6.2629,4.8616,2.5156,7.2734,7.6529,6.2042,6.9131,6.7906,6.7504,6.1094,7.9366,6.1094	ENSG00000182149	0.0919210612773895,-0.8292572498321533,-0.0658291429281234,-0.1397542357444763,-0.0841556116938591,-0.0371574647724628,0.0354089587926864,0.1637677550315857,0.2032999098300933,0.5294468402862549,0.0978339463472366,0.2518882155418396,0.4385165572166443	ENSG00000166747	0.0187630727887153,0.1407932043075561,0.1922252476215362,-0.0677616149187088,-0.0014583910815417,0.2914639413356781,0.1822805255651474,0.1394290030002594,-0.002348537556827,-0.0712746903300285,-0.0509214736521244,-0.1609767526388168,-0.1047878637909889	ENSG00000198650
ALP	8	22501409	rs73229843	4.4157e-09	ENSG00000147439,ENSG00000158941,ENSG00000241852,ENSG00000179388,ENSG00000120913,ENSG00000120896,ENSG00000120910,ENSG00000104635,ENSG00000008853,ENSG00000134020,ENSG00000197181,ENSG00000168495,ENSG00000168490,ENSG00000120889,ENSG00000173535,ENSG00000168487,ENSG00000168481,ENSG00000168484	BIN3,CCAR2,C8orf58,EGR3,PDLIM2,SORBS3,PPP3CC,SLC39A14,RHOBTB2,PEBP4,PIWIL2,POLR3D,PHYHIP,TNFRSF10B,TNFRSF10C,BMP1,LGI3,SFTPC	18	ENSG00000147439	BIN3	25252	-0.0073115139785199,0.1603982578110479,0.8598433204196988,-0.0195104386493496,0.1459589959887961,0.8412998989149533,0.8197612281373925,0.974323814105118,0.3727589038925514,-0.9788388871032664,0.0268626641367212,0.1296227142072785,0.4488082941567711,0.0670	ENSG00000104635	2.8218,0.013232,1.2554,1.9228,2.2753,2.0864,1.8474,1.9203,2.3577,4.2809,1.4579,1.0549,1.162,2.0461,-0.51807,1.8011,2.6361,1.372	ENSG00000134020	0.3157892227172851,0.2443966567516327,0.3693920075893402,-0.1560782343149185,0.1558789610862732,0.6989023089408875,0.65843665599823,1.116148829460144,0.3758667409420013,-0.2931013107299804,0.1048250123858451,-0.0197291560471057,0.2748818397521972,0.0069843474775552,0.2375679463148117,0.7480430603027344,-0.2696196436882019,-0.3715773522853851	ENSG00000104635	-0.1142576560378074,-0.1661700308322906,0.0444532856345176,0.1913421303033828,-0.0411176607012748,0.1166806891560554,-0.1611406654119491,0.2190641164779663,-0.011556064710021,0.1751338690519333,0.1629623621702194,-0.1275753527879715,0.2083116471767425,0.0	ENSG00000168487
ALP	10	114188086	rs3184349	4.46684e-09	ENSG00000023041,ENSG00000151532,ENSG00000197142,ENSG00000119913,ENSG00000119927	ZDHHC6,VTI1A,ACSL5,TECTB,GPAM	5	ENSG00000023041	ZDHHC6	18586	-0.6720486036255588,0.5980657167248823,0.5080013874518121,-0.4006190213986738,-0.0691379828381041	ENSG00000151532	3.2256,3.6418,4.4899,7.8865,6.1094	ENSG00000119913	-0.2087085247039795,0.2942554354667663,-0.094518668949604,-0.4225336909294128,0.1986516416072845	ENSG00000151532	-0.2347071170806884,-0.1670033484697342,0.0389053076505661,0.1661161929368972,0.1004632860422134	ENSG00000119913
ALP	3	129063314	rs78065122	4.58142e-09	ENSG00000184897,ENSG00000183624,ENSG00000172771,ENSG00000181789,ENSG00000129071,ENSG00000163913,ENSG00000169714,ENSG00000240682,ENSG00000163914,ENSG00000178804,ENSG00000172780,ENSG00000004399,ENSG00000169704,ENSG00000114656,ENSG00000114654,ENSG00000177646	H1FX,HMCES,EFCAB12,COPG1,MBD4,IFT122,CNBP,ISY1,RHO,H1FOO,RAB43,PLXND1,GP9,KIAA1257,EFCC1,ACAD9	16	ENSG00000184897	H1FX	28194	-0.0690259337974165,0.0302450203116137,0.2128516666122571,0.1442797151978684,-0.3436348703276972,0.5624720732878002,0.4606359568799439,-0.4185656157507243,-0.6541083433809294,-0.2327950598478114,0.6353460599773243,0.0270880937967261,-0.1103378655245332,-0	ENSG00000172780	3.6284,3.5419,0.88291,2.8188,1.367,1.3224,1.2674,1.7531,0.2803,2.542,0.66237,3.6277,0.48006,2.2922,1.1206,2.08	ENSG00000184897	0.2546535432338714,0.0332114994525909,-0.0097094969823956,-0.1187387183308601,-0.1832527965307235,0.2681249380111694,0.5406383872032166,-0.2590864598751068,-0.4438688457012176,-0.3532254993915558,0.4302960038185119,0.1822893917560577,-0.1390133798122406,-0.1198241263628006,-0.3504389226436615,0.0988644957542419	ENSG00000169714	-0.1618768274784088,-0.2356680929660797,0.1183713302016258,-0.1649895012378692,-0.2009779214859008,-0.0204191096127033,-0.5485959649085999,-0.2871226072311401,0.2632367312908172,0.1227310076355934,0.0394860319793224,0.3621196746826172,0.1871024221181869,0	ENSG00000004399
ALP	2	224679265	rs7600912	4.59198e-09	ENSG00000152056,ENSG00000085449,ENSG00000135900,ENSG00000171951,ENSG00000135919	AP1S3,WDFY1,MRPL44,SCG2,SERPINE2	5	ENSG00000152056	AP1S3	23479	0.2894200573716273,0.0158883744610487,-0.2968173125804694,-0.4010996822573697,0.2010170638828838	ENSG00000152056	6.8461,2.9495,3.5142,0.92752,2.7437	ENSG00000152056	-0.2391915321350097,-0.0533541589975357,-0.3415189087390899,-0.4864906370639801,-0.0421905592083931	ENSG00000135919	0.0147105026990175,0.0015535946004092,-0.1817947179079055,0.049500472843647,0.1545376032590866	ENSG00000135919
ALP	19	45395875	rs151285748	4.63447e-09	ENSG00000130204,ENSG00000130203,ENSG00000130208,ENSG00000130202,ENSG00000267467,ENSG00000234906,ENSG00000104853,ENSG00000187244,ENSG00000104856,ENSG00000142273,ENSG00000069399,ENSG00000104859,ENSG00000170684,ENSG00000142252,ENSG00000007047,ENSG00000213892,ENSG00000104866,ENSG00000186567,ENSG00000073008,ENSG00000179846,ENSG00000216588,ENSG00000007255,ENSG00000189114,ENSG00000130201,ENSG00000167384,ENSG00000104879,ENSG00000104892,ENSG00000167383,ENSG00000104884,ENSG00000267508	TOMM40,APOE,APOC1,PVRL2,APOC4,APOC2,CLPTM1,BCAM,RELB,CBLC,BCL3,CLASRP,ZNF296,GEMIN7,MARK4,CEACAM16,PPP1R37,CEACAM19,PVR,NKPD1,IGSF23,TRAPPC6A,BLOC1S3,EXOC3L2,ZNF180,CKM,KLC3,ZNF229,ERCC2,ZNF285	30	ENSG00000130204	TOMM40	2049	1.842411555238044,3.8438004513517847,1.031391748624849,0.9223334593737328,0.1511100956082644,0.7651098013699968,0.5134542575102221,-0.4720604776902314,1.3661405384919447,-0.2981988741219659,0.4441255207534788,1.0053794141699663,-0.2048981039942482,-0.3502335855572567,1.2405201028130264,-0.3099788939528241,0.387273743548516,0.2503352860094683,-0.0893394957651937,-0.358214729370969,0.3384324701766704,0.9998163594029832,0.3951939792852047,0.1601682062314226,-0.3204741681147193,1.1946429977737605,0.2819108337652447,0.1664518145084594,0.4189167665838231,-0.2001792864380711	ENSG00000130203	6.1094,6.1094,7.6867,7.2725,5.543,5.1621,6.1094,6.1094,6.846,5.3869,4.8383,4.8479,4.8924,3.1716,7.5873,1.0773,6.3396,3.0821,2.8952,6.4784,2.3784,4.2596,6.1082,2.0768,2.8021,1.9914,2.9073,2.5211,2.6927,2.5291	ENSG00000130208	1.0977387428283691,2.4940218925476074,0.9046829342842102,0.199441522359848,0.0336190536618232,0.3860432505607605,0.5979011058807373,-0.0369124300777912,1.14236581325531,-0.1325412839651107,0.4632727801799774,0.9338173270225524,0.0071102869696915,0.1189795210957527,0.608619213104248,-0.19412162899971,0.4921449720859527,0.1737770587205886,-0.1736039519309997,-0.1482878923416137,0.1246508359909057,0.3252096772193908,0.3393909037113189,0.1271639764308929,-0.0313578061759471,-0.0064179729670286,0.056628793478012,-0.045546106994152,0.2079379260540008,-0.1698495894670486	ENSG00000130203	-0.2981089949607849,0.7025947570800781,0.4417980313301086,0.0569548569619655,0.254777729511261,0.1991285979747772,-0.1899234652519226,0.2268516272306442,0.031249888241291,0.1660536676645279,0.1299102455377578,-0.1224481612443924,0.0650759562849998,-0.2212	ENSG00000130203
ALP	19	6737239	rs340135	4.68813e-09	ENSG00000125734,ENSG00000125733,ENSG00000125730,ENSG00000125731,ENSG00000141968,ENSG00000125735,ENSG00000125726,ENSG00000174837,ENSG00000125657,ENSG00000104833,ENSG00000205744,ENSG00000125648,ENSG00000130545,ENSG00000237247,ENSG00000205718,ENSG00000181240,ENSG00000230522,ENSG00000088247,ENSG00000182315,ENSG00000130544,ENSG00000125651,ENSG00000125650,ENSG00000125652,ENSG00000125656,ENSG00000167769,ENSG00000130382	GPR108,TRIP10,C3,SH2D3A,VAV1,TNFSF14,CD70,EMR1,TNFSF9,TUBB4A,DENND1C,SLC25A23,CRB3,MBD3L5,MBD3L4,SLC25A41,MBD3L2,KHSRP,MBD3L3,ZNF557,GTF2F1,PSPN,ALKBH7,CLPP,ACER1,MLLT1	26	ENSG00000125734	GPR108	375	0.4552935672609209,0.72875633212115,0.3604198313669308,-0.0852491212270702,0.5913899044352537,0.1408301865256957,-0.9301985952043728,-0.4096570355227363,-0.1624460598505945,-0.4552352698229016,-0.3919736880440457,0.1681153766016645,0.8622213099845552,-0.3465732784137976,-0.3329069777549186,0.268073524406164,-0.30249017269891,0.860768499970244,-0.3786865132161078,0.030385248045725,-0.1801679835297662,0.0307935814471553,0.1410459913551939,0.7614825863091087,-0.3636607688830882,0.5967427233099114	ENSG00000130545	4.0093,5.9562,3.8196,2.4173,0.90364,2.7831,2.1304,1.431,1.6752,-0.17638,1.5302,1.0768,2.4615,-999.0,-0.15297,0.8028,0.21068,0.64995,3.5371,1.5687,0.79411,0.6561,-0.0147,-0.046099,1.7551,0.43336	ENSG00000125733	0.4820800423622131,0.2931267917156219,-0.1557976156473159,-0.1207900494337081,0.2591125965118408,-0.0803109109401702,-0.3050253391265869,-0.0345944985747337,-0.0470486655831337,-0.5538274049758911,-0.0977699160575866,0.3745297491550445,0.2383733987808227,-999.0,-0.2803333103656769,0.0046350928023457,-0.289833515882492,0.8338130116462708,-0.2959186136722564,-0.1477191150188446,0.3260648548603058,0.0154887810349464,0.3676480650901794,0.2746445536613464,-0.2138473391532898,0.226863831281662	ENSG00000088247	-0.1403530538082122,0.0731873363256454,0.3279200494289398,0.0106947422027587,0.0206843838095664,0.0894121900200843,0.1790885031223297,0.0750462934374809,0.1587832272052765,0.0644212290644645,0.0527916662395,0.0645750313997268,0.2000724077224731,-999.0,-0.	ENSG00000125730
ALP	19	45559518	rs75345982	4.98884e-09	ENSG00000104859,ENSG00000170684,ENSG00000142252,ENSG00000007047,ENSG00000104866,ENSG00000104856,ENSG00000104853,ENSG00000179846,ENSG00000234906,ENSG00000267467,ENSG00000007255,ENSG00000189114,ENSG00000130208,ENSG00000130203,ENSG00000130204,ENSG00000130201,ENSG00000130202,ENSG00000187244,ENSG00000104879,ENSG00000104892,ENSG00000142273,ENSG00000069399,ENSG00000104884,ENSG00000117877,ENSG00000104881,ENSG00000213892,ENSG00000186567,ENSG00000125740,ENSG00000073008,ENSG00000012061,ENSG00000213889,ENSG00000125744,ENSG00000216588,ENSG00000125753	CLASRP,ZNF296,GEMIN7,MARK4,PPP1R37,RELB,CLPTM1,NKPD1,APOC2,APOC4,TRAPPC6A,BLOC1S3,APOC1,APOE,TOMM40,EXOC3L2,PVRL2,BCAM,CKM,KLC3,CBLC,BCL3,ERCC2,CD3EAP,PPP1R13L,CEACAM16,CEACAM19,FOSB,PVR,ERCC1,PPM1N,RTN2,IGSF23,VASP	34	ENSG00000104859	CLASRP	17220	1.0053794141699663,-0.2048981039942482,-0.3502335855572567,1.2405201028130264,0.387273743548516,1.3661405384919447,0.5134542575102221,-0.358214729370969,0.7651098013699968,0.1511100956082644,0.9998163594029832,0.3951939792852047,1.031391748624849,3.8438004513517847,1.842411555238044,0.1601682062314226,0.9223334593737328,-0.4720604776902314,1.1946429977737605,0.2819108337652447,-0.2981988741219659,0.4441255207534788,0.4189167665838231,-0.488703055111162,-0.0253980635696272,-0.3099788939528241,0.2503352860094683,0.31226196969976,-0.0893394957651937,0.3209259014168372,0.3123607996747912,1.1742796088420524,0.3384324701766704,0.2718440485087225	ENSG00000130203	4.8479,4.8924,3.1716,7.5873,6.3396,6.846,6.1094,6.4784,5.1621,5.543,4.2596,6.1082,7.6867,6.1094,6.1094,2.0768,7.2725,6.1094,1.9914,2.9073,5.3869,4.8383,2.6927,2.0737,2.8047,1.0773,3.0821,2.1838,2.8952,2.4783,1.5194,1.5584,2.3784,1.38	ENSG00000130208	0.9338173270225524,0.0071102869696915,0.1189795210957527,0.608619213104248,0.4921449720859527,1.14236581325531,0.5979011058807373,-0.1482878923416137,0.3860432505607605,0.0336190536618232,0.3252096772193908,0.3393909037113189,0.9046829342842102,2.4940218925476074,1.0977387428283691,0.1271639764308929,0.199441522359848,-0.0369124300777912,-0.0064179729670286,0.056628793478012,-0.1325412839651107,0.4632727801799774,0.2079379260540008,-0.1383811086416244,0.3062576949596405,-0.19412162899971,0.1737770587205886,0.6482443809509277,-0.1736039519309997,0.2087799161672592,0.1528245359659195,0.4120669066905975,0.1246508359909057,0.2311387360095977	ENSG00000130203	-0.1224481612443924,0.0650759562849998,-0.2212724834680557,-0.0132909938693046,-0.0698463767766952,0.031249888241291,-0.1899234652519226,0.1833781599998474,0.1991285979747772,0.254777729511261,-0.2630719244480133,-0.0274879969656467,0.4417980313301086,0.7	ENSG00000130203
ALP	1	20663239	rs145706004	5.02343e-09	ENSG00000158816,ENSG00000162545,ENSG00000162543,ENSG00000187980,ENSG00000090432,ENSG00000158786,ENSG00000183114,ENSG00000117215,ENSG00000158825,ENSG00000158828,ENSG00000127472,ENSG00000244038,ENSG00000188257,ENSG00000117245,ENSG00000189410,ENSG00000188784,ENSG00000127483,ENSG00000169914	VWA5B1,CAMK2N1,UBXN10,PLA2G2C,MUL1,PLA2G2F,FAM43B,PLA2G2D,CDA,PINK1,PLA2G5,DDOST,PLA2G2A,KIF17,SH2D5,PLA2G2E,HP1BP3,OTUD3	18	ENSG00000158816	VWA5B1	45827	-0.6373821162552086,-0.4658221213577398,0.1112022899972042,-0.0414550898129593,0.2965813420635125,1.006470636405973,-0.5680649881807086,1.3725204631757757,-0.6603601175116672,0.612264823408592,0.7723281082409235,1.029275037684784,0.6852667364401468,0.2555	ENSG00000117215	5.2604,1.6089,4.0388,1.6471,3.7622,3.7413,6.3025,5.1495,6.1094,4.3654,3.3847,6.3294,2.8275,8.6195,6.1094,2.5714,6.1094,3.7239	ENSG00000117245	-0.4351420402526855,0.148807480931282,-0.2498735040426254,-0.2031431496143341,0.2967880964279175,0.1837435066699981,-0.4119801223278045,0.2820983827114105,-0.2520990967750549,0.4148357510566711,0.2885406613349914,0.6640255451202393,0.318848967552185,0.000	ENSG00000244038	0.1542942225933075,0.0463199913501739,0.1206042692065239,0.1385891139507293,-0.0891721025109291,0.1461281925439834,0.1135552451014518,0.1567953675985336,0.3084782063961029,-0.0396494790911674,0.1541173756122589,-0.2481605112552642,0.1843736916780471,0.1113534271717071,0.1181487888097763,0.0986730307340622,-0.2655819058418274,0.0032398356124758	ENSG00000158825
ALP	9	135971451	rs548774532	5.06991e-09	ENSG00000170835,ENSG00000148308,ENSG00000160271,ENSG00000148288,ENSG00000171102,ENSG00000165702,ENSG00000165699,ENSG00000165695,ENSG00000165698,ENSG00000148296,ENSG00000148297,ENSG00000148303,ENSG00000148291,ENSG00000148290,ENSG00000148248,ENSG00000198870,ENSG00000160323,ENSG00000148300,ENSG00000160325,ENSG00000160326,ENSG00000187616,ENSG00000125485,ENSG00000197859,ENSG00000125484,ENSG00000196990	CEL,GTF3C5,RALGDS,GBGT1,OBP2B,GFI1B,TSC1,AK8,C9orf9,SURF6,MED22,RPL7A,SURF2,SURF1,SURF4,C9orf96,ADAMTS13,REXO4,CACFD1,SLC2A6,TMEM8C,DDX31,ADAMTSL2,GTF3C4,FAM163B	25	ENSG00000170835	CEL	34086	0.4407781012398538,-0.1857721586558624,1.0406735298367582,0.0003802328865576,-0.4177367866001303,0.5094866058871015,0.34033472899243,0.7378633144350728,-0.4842343807867476,0.2837680045862397,0.4309685214682937,1.7426614959856932,0.2799641371447444,1.57467788372957,1.0232315586956924,0.0322711967554359,0.3127351975141654,-0.2306533542880051,0.2099826526893135,0.5767429651837169,-1.225347322028324,0.0612571504932896,-0.5184185185543764,-0.6226095643284276,0.1788324884830163	ENSG00000148303	7.2929,6.3009,7.6154,6.1094,7.1853,8.1894,4.8889,7.9968,3.3805,6.1094,8.014,6.1094,6.1094,6.1094,6.1094,6.1094,7.3369,7.5002,6.1094,6.1094,6.1094,5.8802,7.5874,3.0601,2.9853	ENSG00000165702	0.3500438332557678,0.1599220484495163,0.6841278076171875,0.0538078173995018,-0.3989180624485016,0.2695086002349853,0.3899375796318054,0.3646957576274872,-0.1449732184410095,0.471150130033493,0.6027053594589233,1.1580326557159424,0.2734249532222748,0.6297001242637634,0.913540780544281,-0.1064520999789238,0.2880844175815582,0.2282397896051406,0.2980123460292816,0.2668436765670776,-0.7578704357147217,0.070654846727848,-0.2550960183143616,-0.0929756686091423,-0.2613652646541595	ENSG00000148303	0.1918649971485138,-0.1545969992876052,0.0915115922689437,0.1137359663844108,0.0180674120783805,0.0989897027611732,-0.0799197629094123,0.0958622545003891,-0.0386310741305351,-0.157140240073204,-0.0835237801074981,-0.4617169499397278,-0.2009496837854385,-0.2462012320756912,-0.0391374379396438,0.0268655959516763,0.1621615588665008,-0.2034735381603241,-0.0441013276576995,0.1013898476958274,0.139683112502098,-0.0837455540895462,0.222693920135498,-0.0504203177988529,0.1366266757249832	ENSG00000197859
ALP	16	58620351	rs560300909	5.11682e-09	ENSG00000125107,ENSG00000103037,ENSG00000103042,ENSG00000103034,ENSG00000125166,ENSG00000181938,ENSG00000103023,ENSG00000103021,ENSG00000070770,ENSG00000070761	CNOT1,SETD6,SLC38A7,NDRG4,GOT2,GINS3,PRSS54,CCDC113,CSNK2A2,C16orf80	10	ENSG00000125107	CNOT1	43439	1.174593124322536,-0.0797029988716838,-0.4393935052913504,-0.617752108652893,-0.1511242263922496,-0.4667224368396147,-0.3348005433383145,-0.3856937765008508,0.1583974127782899,-0.1292725985565313	ENSG00000125107	5.4851,5.7102,4.0498,4.1944,1.9508,1.9604,1.4746,1.75,-0.17937,1.3759	ENSG00000103037	0.7049546241760254,0.0786366835236549,0.1224438622593879,-0.2929510772228241,-0.0369344130158424,-0.1073722839355468,-0.3254493772983551,-0.1711294203996658,0.2752807736396789,0.0097055034711956	ENSG00000125107	-0.1318428963422775,-0.097992330789566,0.0197613686323165,0.0980997160077095,-0.2034255415201187,-0.0299479104578495,0.0862181484699249,0.1303304433822631,-0.0561771020293235,-0.1563638895750045	ENSG00000103021
ALP	8	76357312	rs1096391	5.14044e-09	ENSG00000164749,ENSG00000121005	HNF4G,CRISPLD1	2	ENSG00000164749	HNF4G	37163	-0.7467606547631983,-0.6548870584771824	ENSG00000121005	4.3655,0.98092	ENSG00000164749	-0.237652376294136,-0.4627098441123962	ENSG00000164749	0.2441763877868652,0.2501148581504822	ENSG00000121005
ALP	4	100229016	rs75967634	5.188e-09	ENSG00000196616,ENSG00000187758,ENSG00000172955,ENSG00000196344,ENSG00000198099,ENSG00000138813,ENSG00000197894,ENSG00000138823,ENSG00000145331,ENSG00000164024,ENSG00000151247	ADH1B,ADH1A,ADH6,ADH7,ADH4,C4orf17,ADH5,MTTP,TRMT10A,METAP1,EIF4E	11	ENSG00000196616	ADH1B	13542	0.2418998948979069,0.0666428020973138,0.3487078122653194,-0.1084108703621174,0.8036762427924056,-0.5140457635704387,-0.6279847454816991,1.201364025992977,-0.1824915649919327,-0.0857272288976987,-0.4788427071575963	ENSG00000138823	7.5239,7.3847,6.1094,2.2265,6.9866,2.1582,6.1094,2.4232,3.1396,7.5471,7.2334	ENSG00000164024	-0.0602979026734828,0.1660433560609817,0.1656172126531601,-0.4675710499286651,0.0901552736759185,-0.434008777141571,-0.3774203360080719,1.070216178894043,-0.1323378533124923,-0.0457389242947101,-0.1099305152893066	ENSG00000138823	0.042236391454935,0.3185786008834839,0.1532120704650879,0.1931684017181396,0.2119706720113754,0.0970589369535446,-0.428020179271698,0.3677347302436828,-0.124533861875534,-0.202777698636055,-0.3927391171455383	ENSG00000138823
ALP	11	6238960	rs3750943	5.236e-09	ENSG00000180878,ENSG00000051009,ENSG00000132259,ENSG00000175485,ENSG00000110148,ENSG00000255307,ENSG00000180909,ENSG00000180913,ENSG00000170955,ENSG00000180919,ENSG00000166311,ENSG00000180934,ENSG00000166313,ENSG00000183389,ENSG00000110169,ENSG00000183313,ENSG00000110171,ENSG00000132254,ENSG00000132286,ENSG00000265264,ENSG00000184478,ENSG00000132256,ENSG00000179532,ENSG00000180974,ENSG00000183269,ENSG00000205409,ENSG00000132275,ENSG00000166333,ENSG00000166337,ENSG00000180988,ENSG00000166340,ENSG00000181001,ENSG00000166341,ENSG00000181009,ENSG00000181074,ENSG00000158042,ENSG00000181023	C11orf42,FAM160A2,CNGA4,OR52W1,CCKBR,OR52B2,OR52B1P,OR56B3P,PRKCDBP,OR56B4,SMPD1,OR56A1,APBB1,OR56A4,HPX,OR52L1,TRIM3,ARFIP2,TIMM10B,TIMM10B,OR56A3,TRIM5,DNHD1,OR52E4,OR52E8,OR52E6,RRP8,ILK,TAF10,OR52N2,TPP1,OR52N1,DCHS1,OR52N5,OR52N4,MRPL17,OR56B1	37	ENSG00000180878	C11orf42	12164	-0.3724866286881612,0.5857285778925883,-0.3378736732315698,-0.5116220018306334,-1.074788706508867,-0.6744780607382421,-0.3924904028373348,-0.3981146406963511,-1.7721812282984148,-0.5101472576443845,0.9349348030812372,-0.6654692666352175,-0.018382698357812	ENSG00000132254	2.622,2.7026,2.6508,2.117,3.1955,0.97667,-0.58725,0.41599,2.395,-0.63843,2.8685,-0.44965,1.5745,0.13438,1.2114,0.52613,-0.25764,1.931,1.8287,1.3074,0.78327,5.0008,1.8021,0.84247,1.5621,-0.84512,1.8345,1.4446,2.2367,-0.5429,1.6451,0.16024,2.1242,0.37135,1.5075,0.91999,1.4832	ENSG00000132256	-0.2875654697418213,0.6271083354949951,-0.3154963254928589,-0.4352423846721649,-0.4627209901809692,-0.4772543013095855,-0.3460693955421448,-0.3523905277252197,-0.7985756993293762,-0.4146352708339691,0.6884599328041077,-0.4667897522449493,0.027004458010196	ENSG00000132254	0.0602174438536167,-0.033761978149414,0.1968183666467666,0.0305115878582,0.1111767590045929,0.0577500015497207,-0.0066935401409864,-0.0028548066038638,0.2646805047988891,3.0185561627149585e-05,-0.0197832118719816,0.0110131036490201,-0.0866474062204361,0.0388780161738395,0.3671724796295166,0.0348130911588668,0.0322980396449565,-0.1594365537166595,-0.2027630358934402,-0.0446934066712856,0.0426698289811611,0.0521594993770122,0.0381699576973915,0.0342841520905494,0.0298070982098579,0.0020364737138152,-0.1958610266447067,-0.2339405417442321,-0.1847585588693618,0.0461298488080501,0.042328655719757,0.0160881392657756,0.234402135014534,0.0545046627521514,0.1391436010599136,-0.2405717670917511,0.0510970428586006	ENSG00000110169
ALP	2	208820252	rs6705199	5.34564e-09	ENSG00000178385,ENSG00000118231,ENSG00000163254,ENSG00000163251,ENSG00000182187,ENSG00000168582,ENSG00000188674,ENSG00000163249,ENSG00000138413,ENSG00000115020,ENSG00000144401,ENSG00000144407,ENSG00000118260	PLEKHM3,CRYGD,CRYGC,FZD5,CRYGB,CRYGA,C2orf80,CCNYL1,IDH1,PIKFYVE,METTL21A,PTH2R,CREB1	13	ENSG00000178385	PLEKHM3	70032	0.4959771888413514,-0.3110031381907698,-0.8516247908450785,0.1590856830834,-0.1106825049060992,-0.0755217434137288,-1.0344496190179882,0.1266985134249278,-0.2751247781062319,0.6478011127174909,0.0330605953760968,-0.8813168317625678,0.203704326454031	ENSG00000115020	6.1029,-0.21625,1.0846,2.3536,1.3404,0.39259,0.48901,0.093388,3.2636,2.8245,6.5189,1.6268,6.5209	ENSG00000118260	0.2594428062438965,-0.3205358684062958,-0.4540610611438751,-0.0221512373536825,-0.2983713746070862,-0.2953096926212311,-0.7183711528778076,0.0033520720899105,-0.4193838536739349,0.1457901298999786,-0.1677745431661605,-0.5195351839065552,-0.0001977280917344	ENSG00000178385	-0.035983670502901,0.0494050458073616,0.0031775804236531,0.1021339744329452,-0.0142899882048368,0.0765549689531326,0.0932300239801406,0.137348473072052,-0.0320822894573211,-0.0112816337496042,-0.0595912151038646,0.0363423004746437,-0.1930539757013321	ENSG00000163249
ALP	8	91584157	rs4140680	5.44503e-09	ENSG00000123119,ENSG00000180694,ENSG00000253250,ENSG00000155099,ENSG00000104327,ENSG00000155100	NECAB1,TMEM64,C8orf88,TMEM55A,CALB1,OTUD6B	6	ENSG00000123119	NECAB1	219621	0.342198650641116,0.3261908960561322,-0.6119487095876681,-0.5402752460611067,-1.1699185139767911,-0.9600913489676358	ENSG00000123119	1.9549,1.7482,0.86811,1.1746,1.6777,0.068911	ENSG00000123119	-0.1942178606986999,0.3240761458873749,-0.4302643537521362,-0.2316705286502838,-0.4950247406959533,-0.5060620903968811	ENSG00000180694	0.2699405550956726,0.0219248048961162,0.0164527408778667,-0.1787530034780502,0.1485122293233871,-0.1866645067930221	ENSG00000123119
ALP	1	22871312	rs209714	5.48277e-09	ENSG00000070886,ENSG00000173372,ENSG00000184677,ENSG00000159189,ENSG00000173369,ENSG00000133216,ENSG00000162552,ENSG00000215906,ENSG00000227868,ENSG00000004487,ENSG00000070831	EPHA8,C1QA,ZBTB40,C1QC,C1QB,EPHB2,WNT4,LACTBL1,C1orf234,KDM1A,CDC42	11	ENSG00000070886	EPHA8	18745	-0.2793199989571658,0.0395942371744189,0.2965426105012541,0.4112029716968051,-0.3273979603810154,0.0774171073025214,-1.0227995131913026,-0.4854395529445447,0.157767622574916,0.4558010769868706,1.2765106016813117	ENSG00000070831	6.4591,4.345,4.3078,4.7337,5.0256,5.4369,7.6175,2.6752,3.9909,4.5374,7.2193	ENSG00000162552	-0.2891465723514557,0.305464893579483,0.3926356434822082,0.2481976598501205,0.1351237744092941,-0.0413034595549106,0.0309645682573318,-0.4334025979042053,-0.1412705332040786,0.2891009449958801,0.1011480242013931	ENSG00000184677	0.1156430393457412,0.2420849353075027,-0.0139714609831571,0.2542490363121032,0.2403677403926849,-0.0143335992470383,0.1021391600370407,0.1058297753334045,0.1012268513441085,-0.1970691978931427,-0.2775313854217529	ENSG00000159189
ALP	8	80883283	rs7015849	5.52077e-09	ENSG00000147586,ENSG00000164683,ENSG00000076554,ENSG00000104435	MRPS28,HEY1,TPD52,STMN2	4	ENSG00000147586	MRPS28	59241	-0.4412420914022798,-0.101366289440764,0.2006902959922446,0.3486084448075063	ENSG00000104435	5.0875,0.46599,5.4124,1.4834	ENSG00000076554	-0.0006438638083636,-0.0516969338059425,-0.0373817011713981,-0.2371260374784469	ENSG00000147586	-0.2811277508735657,0.3167646527290344,-0.1766402870416641,0.1440934240818023	ENSG00000164683
ALP	11	86876828	rs4514446	5.63638e-09	ENSG00000166575,ENSG00000174804,ENSG00000150687,ENSG00000151376	TMEM135,FZD4,PRSS23,ME3	4	ENSG00000166575	TMEM135	127942	0.7025150056438149,-0.231966041164646,-1.5945912774101296,0.1635316013320057	ENSG00000166575	5.3004,1.3143,2.6642,0.57369	ENSG00000166575	0.4561626315116882,0.1932709515094757,-0.8403174877166748,0.0862697958946228	ENSG00000166575	-0.0527108088135719,0.2936574518680572,0.2480043619871139,0.0505570024251937	ENSG00000174804
ALP	16	1777493	rs17135503	5.66239e-09	ENSG00000138834,ENSG00000103024,ENSG00000074071,ENSG00000197774,ENSG00000206053,ENSG00000095906,ENSG00000162032,ENSG00000099769,ENSG00000180185,ENSG00000063854,ENSG00000007545,ENSG00000187535,ENSG00000162039,ENSG00000162040,ENSG00000131634,ENSG00000198736,ENSG00000140986,ENSG00000140990,ENSG00000100726,ENSG00000140988,ENSG00000251692,ENSG00000179580,ENSG00000183751,ENSG00000103249,ENSG00000196408,ENSG00000127554,ENSG00000127561,ENSG00000167962,ENSG00000183971,ENSG00000197599,ENSG00000065054,ENSG00000174109,ENSG00000059145,ENSG00000103197,ENSG00000065057,ENSG00000090581,ENSG00000007520,ENSG00000007516,ENSG00000008710,ENSG00000167964,ENSG00000103275,ENSG00000131653,ENSG00000167971,ENSG00000095917,ENSG00000167965,ENSG00000182685,ENSG00000172236,ENSG00000184207,ENSG00000167967	MAPK8IP3,NME3,MRPS34,EME2,HN1L,NUBP2,SPSB3,IGFALS,FAHD1,HAGH,CRAMP1L,IFT140,MEIOB,HS3ST6,TMEM204,MSRB1,RPL3L,NDUFB10,TELO2,RPS2,PTX4,RNF151,TBL3,CLCN7,NOXO1,GFER,SYNGR3,ZNF598,NPW,CCDC154,SLC9A3R2,C16orf91,UNKL,TSC2,NTHL1,GNPTG,TSR3,BAIAP3,PKD1,RAB26,UBE2I,TRAF7,CASKIN1,TPSD1,MLST8,BRICD5,TPSAB1,PGP,E4F1	49	ENSG00000138834	MAPK8IP3	21309	0.9471892241378898,0.8540023037341399,0.2437594957942726,0.517254188705966,-0.2669133571739929,0.4858979837851243,0.2793766994834958,0.3201202503990402,-0.4430009157256969,0.0839572393800648,0.1965715814818046,0.1734783126829221,0.0043018020544386,-0.4660783221164569,-0.4210131259697443,-0.0672234077082894,0.6382198261316832,0.0059749863091561,0.5428320968471845,1.9732494430096688,0.1509040177752431,-0.0309006862072417,0.4743505865877084,0.7118044755515514,-0.082732448901419,0.9130045847971756,0.1211481980329662,0.0637635855603261,0.6078773911648455,0.6313525062429209,-0.1606612873704874,0.0864194327236617,1.0626392898198735,-0.6309935239761643,-0.5137643004589532,0.8901941255071714,0.0396435420680118,-0.0960272556160186,0.840702023994825,0.2697793441112199,2.2365532888949846,-0.1372665067556335,0.3167705430891354,-0.0680888638581868,-0.2405670059160049,0.0649593853773607,-0.8797559244689445,-0.4173010023629963,0.4481642525454732	ENSG00000103275	5.3009,4.0293,4.0614,4.7571,4.8924,2.8446,3.1559,0.45885,0.93068,1.7851,5.3429,3.7488,1.3098,1.9055,2.9452,1.1751,1.468,2.788,2.2274,2.7117,0.064932,0.36443,1.7487,0.32307,1.8419,1.6545,1.6441,1.7459,1.8148,2.0756,3.7679,1.9155,2.534,6.1094,4.726,3.5413,1.9657,2.5141,6.1094,7.7625,0.78929,7.9817,7.552,0.3464,6.9323,4.1063,1.7364,5.7459,6.1143	ENSG00000131653	0.6313403248786926,0.7982734441757202,0.1273579895496368,0.2247430384159088,0.0713606551289558,0.2965298891067505,0.4514466226100921,0.300583004951477,0.0629538372159004,0.2788196206092834,0.3116385042667389,0.2483458369970321,-0.0809293463826179,-0.2206937223672866,-0.2224903851747512,-0.1326285302639007,0.1696474105119705,-0.0147751113399863,0.4265614449977875,0.9488149881362916,0.00862333830446,-0.2247472554445266,0.2933271825313568,0.7030766010284424,-0.0275806933641433,0.5706345438957214,-0.1218282952904701,0.2721063196659088,0.0535493269562721,0.2518144249916076,-0.1038123965263366,0.1375445127487182,0.4380560219287872,0.2863815724849701,-0.2310605198144912,0.6045953631401062,0.1755494773387909,-0.0580688863992691,0.7807539105415344,0.2578506469726562,2.281324863433838,0.0868739709258079,0.1359674930572509,-0.3361496925354004,-0.1361985206604004,0.0689685270190239,-0.2387517392635345,0.0600799769163131,0.5202267169952393	ENSG00000103275	-0.0258739553391933,-0.1643642783164978,-0.3085193037986755,0.0469698682427406,-0.1133711859583854,-0.2421944141387939,-0.1590370237827301,0.234972283244133,-0.1124401837587356,-0.1897987425327301,-0.0486262999475002,-0.0201722979545593,0.0968951433897018	ENSG00000131634
ALP	14	103817904	rs8003159	5.67545e-09	ENSG00000100664,ENSG00000075413,ENSG00000166165,ENSG00000166166,ENSG00000126214,ENSG00000166170,ENSG00000256053,ENSG00000185215,ENSG00000205436,ENSG00000198752,ENSG00000126215,ENSG00000100711,ENSG00000166126,ENSG00000088808	EIF5,MARK3,CKB,TRMT61A,KLC1,BAG5,APOPT1,TNFAIP2,EXOC3L4,CDC42BPB,XRCC3,ZFYVE21,AMN,PPP1R13B	14	ENSG00000100664	EIF5	18023	0.9681571198331168,0.2255953980097824,1.6152552908706963,0.521215184110312,1.383624132863689,-1.000522240869168,-0.1618659147020608,0.4391033487573046,-0.0210934523380651,0.7594389880858995,0.1075770479436691,-0.0517923371015962,0.0854064435804098,1.313273502456162	ENSG00000166165	2.6308,1.6281,0.61127,1.3057,3.6699,3.725,3.6285,2.8431,7.6776,1.9868,2.2968,2.9047,3.7327,2.7698	ENSG00000205436	0.6609209775924683,0.6745654940605164,0.1189381629228591,0.4184366166591644,0.7762855291366577,-0.4221854209899902,0.0874581187963485,0.2745844721794128,0.001725603127852,0.5744451880455017,0.289177268743515,0.1445677429437637,0.4817765355110168,0.970645010471344	ENSG00000088808	-0.3660054802894592,-0.1423005908727646,-0.0559822358191013,-0.0384176559746265,-0.164530873298645,-0.1208187863230705,-0.2171183377504348,0.3722726106643677,0.1718198955059051,0.1173965111374855,-0.0090128267183899,-0.0844086185097694,0.32331582903862,0.	ENSG00000185215
ALP	15	86302853	rs3743335	5.80764e-09	ENSG00000183655,ENSG00000170776,ENSG00000166748	KLHL25,AKAP13,AGBL1	3	ENSG00000183655	KLHL25	35408	1.6012048199093012,0.125303631731567,-0.0972201708803292	ENSG00000183655	4.0244,5.2806,1.4644	ENSG00000170776	0.690550684928894,0.3069052100181579,-0.1552476435899734	ENSG00000183655	0.0073570134118199,-0.0852555707097053,0.1117331832647323	ENSG00000166748
ALP	2	27907156	rs116285039	5.86138e-09	ENSG00000119760,ENSG00000163798,ENSG00000176714,ENSG00000198522,ENSG00000243147,ENSG00000243943,ENSG00000221843,ENSG00000084734,ENSG00000115226,ENSG00000138002,ENSG00000158019,ENSG00000171174,ENSG00000157992,ENSG00000115216,ENSG00000115241,ENSG00000163795,ENSG00000115234,ENSG00000115211,ENSG00000115207,ENSG00000115204,ENSG00000163794,ENSG00000138100,ENSG00000115194,ENSG00000163793,ENSG00000084774,ENSG00000138074,ENSG00000138085	SUPT7L,SLC4A1AP,CCDC121,GPN1,MRPL33,ZNF512,C2orf16,GCKR,FNDC4,IFT172,BRE,RBKS,KRTCAP3,NRBP1,PPM1G,ZNF513,SNX17,EIF2B4,GTF3C2,MPV17,UCN,TRIM54,SLC30A3,DNAJC5G,CAD,SLC5A6,ATRAID	27	ENSG00000119760	SUPT7L	20480	-0.4310879668540325,-0.3420414019666418,-0.681875700854997,-0.2099656231984886,-0.255551296107184,-0.0294511439648558,-0.6588296483804824,0.3495419762059661,-0.1030163210537931,-0.0317550747868407,0.1397479596348126,1.0695470247544598,0.1506790024596902,0	ENSG00000115204	4.6131,6.5657,4.1617,6.1094,8.0287,6.5831,7.7222,6.1094,7.7677,6.1094,9.7045,7.2639,7.9347,6.1094,6.1094,7.7408,7.7006,7.8088,6.1094,7.4979,1.7889,7.1378,6.3402,6.1094,6.4953,6.4507,7.0047	ENSG00000158019	0.0659132078289985,-0.0531946383416652,-0.3596367835998535,-0.0213239323347806,-0.3020189106464386,-0.0373097620904445,-0.4191773533821106,0.5186815857887268,0.0653854608535766,0.1184953227639198,0.2476921379566192,0.4531861841678619,0.377558946609497,0.3947758376598358,0.2643486857414245,0.6214064955711365,0.4048546552658081,0.5636836290359497,0.5276392698287964,0.555598258972168,0.2299589663743972,-0.1443726569414138,0.284381091594696,-0.1349244117736816,0.6243972182273865,0.177603006362915,0.1957022249698639	ENSG00000084774	-0.1002619490027427,-0.1320071220397949,0.0138714797794818,-0.2055444866418838,-0.1530513167381286,-0.12626713514328,-0.0243856739252805,0.1554751694202423,0.1263731867074966,0.0261793639510869,-0.1594059318304062,-0.0295097660273313,0.0114307841286063,-0	ENSG00000084734
ALP	1	94103383	rs72721064	5.88844e-09	ENSG00000137942,ENSG00000137936,ENSG00000067334,ENSG00000023909,ENSG00000117505,ENSG00000117500,ENSG00000122483,ENSG00000198691	FNBP1L,BCAR3,DNTTIP2,GCLM,DR1,TMED5,CCDC18,ABCA4	8	ENSG00000137942	FNBP1L	189695	-0.3163470567752678,0.2491168456887967,-0.8170302185809356,0.2288045640332401,-0.3422086684518907,0.529290103659948,0.5327956606808729,-0.6692777854458721	ENSG00000122483	7.8954,3.7433,3.0783,4.8279,6.1094,7.3048,6.8934,1.5042	ENSG00000137942	-0.244766503572464,0.4923914670944214,-0.3818650245666504,-0.078637771308422,-0.3183276653289795,0.206360176205635,0.0131069626659154,-0.3979064226150512	ENSG00000137936	-0.1127653792500495,0.0368519239127635,-0.2259806096553802,-0.049297034740448,-0.1308954954147339,-0.0862686485052108,-0.0539246387779712,0.1463933736085891	ENSG00000198691
ALP	3	141888598	rs56049722	5.90201e-09	ENSG00000114126,ENSG00000175066,ENSG00000114127,ENSG00000069849,ENSG00000114124,ENSG00000175054,ENSG00000120756,ENSG00000114125	TFDP2,GK5,XRN1,ATP1B3,GRK7,ATR,PLS1,RNF7	8	ENSG00000114126	TFDP2	20212	0.0983894451198709,-0.2195925089760697,0.0963317989236137,-0.7256148433083921,-0.4645480766595732,0.6671757173942419,0.0027001416637399,-0.2178946373880523	ENSG00000175054	4.5457,3.7094,2.2127,3.9342,3.8364,0.87479,1.5558,0.48169	ENSG00000114126	-0.0724014863371849,-0.1940158307552337,0.2670579254627228,-0.5459262728691101,-0.124191403388977,0.3558734059333801,-0.1098759025335311,-0.2828300297260284	ENSG00000175054	-0.2463290691375732,0.0275656897574663,-0.2221653759479522,-0.1804286390542984,0.0305181350558996,-0.1496658623218536,0.2241479009389877,-0.3396461904048919	ENSG00000120756
ALP	2	173935923	rs184319575	6.19441e-09	ENSG00000091436,ENSG00000144354,ENSG00000091428	MLTK,CDCA7,RAPGEF4	3	ENSG00000091436	MLTK	4240	0.089811876309789,-0.6325800591167902,0.6227486435017011	ENSG00000091428	2.1207,-0.49483,1.4674	ENSG00000091436	-0.0168306939303874,-0.5937124490737915,0.374612957239151	ENSG00000091428	0.0029737260192632,-0.1177655309438705,0.2063055485486984	ENSG00000091428
ALP	14	93019511	rs12884739	6.19441e-09	ENSG00000100599,ENSG00000100600,ENSG00000140090,ENSG00000066455,ENSG00000100604,ENSG00000165934,ENSG00000183648,ENSG00000066427	RIN3,LGMN,SLC24A4,GOLGA5,CHGA,CPSF2,NDUFB1,ATXN3	8	ENSG00000100599	RIN3	39393	0.8224897800688823,1.0251511141270389,-0.5685021548578179,0.0772573216584997,-0.3919104311916178,0.7116647442467867,0.0791888205458573,0.6029668711109424	ENSG00000100600	9.0938,1.8008,1.5625,2.9757,2.197,2.7719,1.5109,3.7781	ENSG00000100599	0.4765979051589966,0.6417810916900635,-0.3231453001499176,0.1946061998605728,-0.0831008329987526,-0.0044987672008574,-0.1695302277803421,0.3822435438632965	ENSG00000100600	0.1472321897745132,-0.0836965590715408,0.2288393229246139,-0.1226954758167266,0.1226900070905685,-0.2294415533542633,-0.1792855113744735,-0.1109422370791435	ENSG00000140090
ALP	10	114581490	rs12359794	6.223e-09	ENSG00000148737,ENSG00000151532,ENSG00000023041,ENSG00000197142	TCF7L2,VTI1A,ZDHHC6,ACSL5	4	ENSG00000148737	TCF7L2	128519	0.9257977576460176,0.5980657167248823,-0.6720486036255588,0.5080013874518121	ENSG00000148737	4.3763,3.6418,3.2256,4.4899	ENSG00000197142	0.7398375272750854,0.2942554354667663,-0.2087085247039795,-0.094518668949604	ENSG00000148737	0.0831238180398941,-0.1670033484697342,-0.2347071170806884,0.0389053076505661	ENSG00000148737
ALP	17	6946559	rs35634464	6.26614e-09	ENSG00000174326,ENSG00000174327,ENSG00000161940,ENSG00000258315,ENSG00000219200,ENSG00000132514,ENSG00000108839,ENSG00000161944,ENSG00000141505,ENSG00000072778,ENSG00000132535,ENSG00000004975,ENSG00000040633,ENSG00000170296,ENSG00000170291,ENSG00000175826,ENSG00000167858,ENSG00000181885,ENSG00000181856,ENSG00000006047,ENSG00000132507,ENSG00000177294,ENSG00000132522,ENSG00000215041,ENSG00000132530,ENSG00000072818,ENSG00000213859,ENSG00000182896,ENSG00000141485,ENSG00000174292,ENSG00000205544,ENSG00000169992,ENSG00000181323,ENSG00000184560,ENSG00000212734,ENSG00000108590,ENSG00000181284,ENSG00000161958,ENSG00000170175,ENSG00000198920,ENSG00000129235,ENSG00000259224,ENSG00000174282,ENSG00000181222,ENSG00000091622	SLC16A11,SLC16A13,BCL6B,C17orf49,RNASEK,CLEC10A,ALOX12,ASGR2,ASGR1,ACADVL,DLG4,DVL2,PHF23,GABARAP,ELP5,CTDNEP1,TEKT1,CLDN7,SLC2A4,YBX2,EIF5A,FBXO39,GPS2,NEURL4,XAF1,ACAP1,KCTD11,TMEM95,SLC13A5,TNK1,TMEM256,NLGN2,SPEM1,C17orf74,C17orf100,MED31,TMEM102,FGF11,CHRNB1,KIAA0753,TXNDC17,SLC35G6,ZBTB4,POLR2A,PITPNM3	45	ENSG00000174326	SLC16A11	683	0.1672063341971968,0.0312992628938203,-0.2578849425488309,0.4583513755792978,0.440557685680544,0.4232086951323929,0.8735929542841937,0.6571015412535621,0.6541774229094303,1.7075822665036364,1.354982673875562,1.3225784822627693,0.5067609765675424,1.1012352738461195,0.0635483506838324,0.5052820620947402,0.1198269110841743,-0.3884435640905614,1.0822583341937682,0.1128751003962267,0.9689530345167072,0.0010682689465201,1.2838666327698876,0.3487561141203057,-0.4142891141324756,0.1218335883040249,-0.1612607300939139,-0.2135137429453322,1.0944404730724808,0.5127100711465952,0.598328084241365,0.4081129906102081,-0.0138136510305213,-0.1925698095879453,0.1396703220913432,0.1162793645418544,0.2890139891593841,0.1280504765748426,0.3015730702443113,0.0978156651159879,-0.4178104782101761,0.1172238325246818,1.089264331405754,0.3879912059669712,-0.289188115481698	ENSG00000072778	3.4415,4.5104,3.605,2.6996,3.3623,6.1094,3.9694,6.1094,6.1094,6.1094,6.1094,6.1094,6.1094,6.1094,6.1094,7.7712,5.9392,7.007,7.6925,6.1094,7.6243,3.64,6.1094,6.1094,1.7638,6.1094,4.8495,6.6601,1.0806,4.6633,3.6811,7.4371,2.6815,5.8611,-0.23468,-1.1852,0.79764,3.2033,1.7244,0.16379,-0.71621,0.6915,1.9442,1.0486,2.301	ENSG00000175826	0.1077088788151741,-0.0195150524377822,-0.1445904672145843,0.1038400083780288,0.2300974279642105,0.1513694077730178,0.1012994796037674,0.3551633954048157,0.3290008008480072,1.058986783027649,0.4015547931194305,0.5616310834884644,0.4126769006252289,0.7076637148857117,0.2393020838499069,0.5547971129417419,-0.2311323583126068,0.0885091200470924,0.3197779655456543,0.1741269081830978,0.5561541318893433,-0.2481390535831451,0.5911468863487244,0.4130657315254211,-0.249877244234085,-0.105311632156372,-0.1159200370311737,-0.2166817933320999,0.4079503417015075,0.1301024854183197,0.2264824956655502,0.2006297558546066,-0.2070240378379821,-0.2420520186424255,-0.0384728051722049,0.0436161160469055,0.3236345052719116,-0.0242709498852491,0.3078372776508331,0.1892269998788833,-0.280046284198761,-0.0956351086497306,0.6474076509475708,0.3103382289409637,0.0134835038334131	ENSG00000072778	0.1738944053649902,0.1039216890931129,0.2838764190673828,-0.0532179325819015,-0.0814447104930877,0.0075067672878503,0.2506884634494781,0.2465858161449432,0.1729582250118255,-0.0341984704136848,0.0320953950285911,-0.1107130944728851,-0.1327901482582092,-0.1808200031518936,-0.2257637083530426,-0.1170021593570709,0.1265169382095337,0.1536379307508468,0.1736385226249694,0.1342323571443557,-0.3493553698062897,0.0864047259092331,-0.1207785680890083,0.0187384560704231,0.0911914929747581,-0.0003044269979,0.1258135139942169,0.139136403799057,0.2597385048866272,0.1616779267787933,-0.2344109266996383,0.0444755554199218,0.1339690387248993,0.0570033825933933,-0.0356895104050636,-0.1164798066020011,0.1393383145332336,0.0905672758817672,0.0880927816033363,-0.0480584502220153,-0.2505264282226562,0.0291973575949668,0.0247202794998884,-0.1986611783504486,0.1511335223913192	ENSG00000161940
ALP	9	34081331	rs62560863	6.32412e-09	ENSG00000137073,ENSG00000198876,ENSG00000165006,ENSG00000186638,ENSG00000164978,ENSG00000107341,ENSG00000164976,ENSG00000164972,ENSG00000010438,ENSG00000122735,ENSG00000164970,ENSG00000168913	UBAP2,DCAF12,UBAP1,KIF24,NUDT2,UBE2R2,KIAA1161,C9orf24,PRSS3,DNAI1,FAM219A,ENHO	12	ENSG00000137073	UBAP2	32384	-0.0447240222379785,-0.0724466083265685,0.000536524658816,-0.1267650440825388,-0.3476596609997681,0.9026718603118488,-0.4688351923805333,0.3642647793008109,-0.4223289160192452,0.0954479532187311,0.9687183460481552,0.4723668073924051	ENSG00000164970	2.4284,2.8739,4.0277,2.6089,2.4476,3.1271,3.4341,2.2714,3.9598,2.0013,2.06,5.2569	ENSG00000168913	0.3272376954555511,0.1056527122855186,0.3095538020133972,0.0152495801448822,-0.0725792869925499,0.6896920800209045,-0.0833224728703498,-0.0131343239918351,-0.0758670419454574,0.0543705970048904,0.2446873486042022,0.0250295754522085	ENSG00000107341	-0.1278180032968521,-0.1191861107945442,-0.1547264754772186,0.0283730514347553,-0.2506240308284759,-0.1629049181938171,0.2148630023002624,0.1029234305024147,0.2001319527626037,0.1301465034484863,0.0450789891183376,0.0447704195976257	ENSG00000164976
ALP	1	221035385	rs116623828	6.35331e-09	ENSG00000136630,ENSG00000186205,ENSG00000117791,ENSG00000162817,ENSG00000116141	HLX,MARC1,MARC2,C1orf115,MARK1	5	ENSG00000136630	HLX	16314	1.6089801399227914,-0.5925191997791215,0.6497235230754967,-0.2521696695452679,-0.4722857734962234	ENSG00000136630	3.3978,6.8551,2.75,2.1114,4.0251	ENSG00000186205	0.6874415874481201,-0.2467322200536728,0.3451104164123535,-0.1358150541782379,-0.3231209814548492	ENSG00000136630	0.1115625873208046,0.0950483232736587,-0.0257159192115068,0.1798885017633438,-0.0174554362893104	ENSG00000162817
ALP	1	23899304	rs543354261	6.38263e-09	ENSG00000197880,ENSG00000117318,ENSG00000007968,ENSG00000088280,ENSG00000142676,ENSG00000204219,ENSG00000011007,ENSG00000125945,ENSG00000249087,ENSG00000057757,ENSG00000011009,ENSG00000117308,ENSG00000125944,ENSG00000117305,ENSG00000179163,ENSG00000179546,ENSG00000188822,ENSG00000189266,ENSG00000169641,ENSG00000188529	MDS2,ID3,E2F2,ASAP3,RPL11,TCEA3,TCEB3,ZNF436,C1orf213,PITHD1,LYPLA2,GALE,HNRNPR,HMGCL,FUCA1,HTR1D,CNR2,PNRC2,LUZP1,SRSF10	20	ENSG00000197880	MDS2	8681	0.024706257395936,1.4742500123306004,0.5339935193672345,0.0449782659377817,0.42004588487661,-0.4076697303255329,0.79341598281621,0.0458512071698041,0.1730324500583691,0.3268984137181022,0.6947938131098543,1.275881495412449,0.5673936363177492,0.1751833375526377,0.4497557230214996,-0.3827906102309906,-0.0386361934209107,0.030688791574942,0.9585005218809898,0.7386722799139612	ENSG00000117318	4.1023,1.95,0.82065,3.1703,2.2884,2.9546,2.1004,4.9803,3.936,3.0591,1.2708,1.9482,4.2688,4.4327,4.5063,4.4762,3.6162,1.4136,4.9736,1.1164	ENSG00000125945	-0.0190028641372919,1.2659541368484497,0.2201432883739471,0.0521372333168983,0.4989804625511169,-0.072686843574047,0.340267926454544,-0.2406688630580902,-0.0004808571247849,0.0351748839020729,0.5659982562065125,0.7977251410484314,0.2473813891410827,0.1796	ENSG00000117318	0.0498908013105392,-0.1610439270734787,0.0991436392068862,0.1152402982115745,-0.261430025100708,0.0231486428529024,-0.0885054320096969,-0.036371286958456,-0.0014673242112621,-0.1905213892459869,-0.1246010437607765,0.0356714241206646,-0.3792468607425689,-0.1034130975604057,-0.0342551544308662,0.1203377321362495,0.1022926941514015,-0.2073637545108795,-0.1323692053556442,-0.2700832486152649	ENSG00000179546
ALP	1	154487354	rs10465961	6.59174e-09	ENSG00000163239,ENSG00000169291,ENSG00000160714,ENSG00000160716,ENSG00000160712,ENSG00000160710,ENSG00000143515,ENSG00000143595,ENSG00000143575,ENSG00000143612,ENSG00000143569,ENSG00000163263,ENSG00000143549,ENSG00000143603,ENSG00000143552,ENSG00000163344,ENSG00000163346,ENSG00000163348,ENSG00000160691,ENSG00000173207,ENSG00000160688,ENSG00000163352,ENSG00000160685	TDRD10,SHE,UBE2Q1,CHRNB2,IL6R,ADAR,ATP8B2,AQP10,HAX1,C1orf43,UBAP2L,C1orf189,TPM3,KCNN3,NUP210L,PMVK,PBXIP1,PYGO2,SHC1,CKS1B,FLAD1,LENEP,ZBTB7B	23	ENSG00000163239	TDRD10	12659	-0.0500478208941162,-0.3568961338478871,-0.5290683218304857,-0.1835039757433365,0.2257728314178956,0.3575709342503437,0.0886381401454374,-0.6824977994926632,0.7848400499988157,0.4375483726928543,0.5443670345025026,-0.0969300917919205,0.2562682776787249,0.	ENSG00000160691	6.1094,6.1094,7.5818,6.6813,6.9112,3.1207,5.318,7.506,1.2905,0.60556,2.6078,0.08595,1.7343,3.8914,2.6441,0.96044,2.8238,1.7662,2.6404,2.5932,2.8527,-999.0,3.519	ENSG00000160714	-0.0844505056738853,-0.0935916751623153,0.071429394185543,-0.0565482527017593,0.2339024245738983,0.5525283813476562,-0.0876914784312248,-0.4241809546947479,0.4387460350990295,0.2501290738582611,0.6509442925453186,-0.1888773292303085,0.2398939281702041,-0.	ENSG00000160685	0.0595931932330131,0.0906825065612793,-0.0825546085834503,0.0720479488372802,0.181476429104805,-0.1170040518045425,0.0696769803762435,0.0504603870213031,-0.2088367342948913,-0.2057875841856002,-0.1720530986785888,0.0427982024848461,-0.2079994827508926,0.0819904580712318,0.0899885892868042,-0.1715865731239318,-0.0944067239761352,-0.0882357656955719,-0.0817913934588432,-0.1413527280092239,-0.1031498834490776,-999.0,0.1715468317270279	ENSG00000160712
ALP	2	204728554	rs76749018	6.63743e-09	ENSG00000163599,ENSG00000163600,ENSG00000178562,ENSG00000173166	CTLA4,ICOS,CD28,RAPH1	4	ENSG00000163599	CTLA4	3955	-1.538446943158222,-1.9902704039461248,-1.659370894083708,0.8404064615006749	ENSG00000173166	0.84162,0.66259,1.5526,6.8972	ENSG00000173166	-0.6511390805244446,-0.7559624910354614,-0.6915601491928101,0.6667025685310364	ENSG00000173166	0.0294754337519407,0.0124396244063973,-0.0095039783045649,0.1792816519737243	ENSG00000173166
ALP	15	90795138	rs1104971	6.65273e-09	ENSG00000213471,ENSG00000182768,ENSG00000185043,ENSG00000183208,ENSG00000185033,ENSG00000238244,ENSG00000196391,ENSG00000140575,ENSG00000182054,ENSG00000140548,ENSG00000140577,ENSG00000242498,ENSG00000157823,ENSG00000166825,ENSG00000197299,ENSG00000188095	TTLL13,NGRN,CIB1,GDPGP1,SEMA4B,GABARAPL3,ZNF774,IQGAP1,IDH2,ZNF710,CRTC3,C15orf38,AP3S2,ANPEP,BLM,MESP2	16	ENSG00000213471	TTLL13	2376	0.1459802342649963,0.1929624201694582,-0.3482582997652038,0.4535404826600719,1.0174065462351374,-0.2118881930367861,-0.481201951558976,1.1265787317954477,-0.646725503866751,0.8057664914394449,1.04778564256187,0.270803922491605,0.2504915371218684,0.5630535309229652,-0.5312193258650876,0.4821887404855957	ENSG00000140575	6.3554,5.2159,4.3668,2.6685,7.6743,1.547,2.299,1.6163,3.4359,0.26697,3.5051,0.70024,1.7349,4.7246,1.8517,2.0856	ENSG00000185033	-0.1049131453037262,0.1134187206625938,-0.0818041786551475,0.2584338188171386,0.8184559345245361,-0.1752497553825378,-0.2741805911064148,0.6089568138122559,-0.1465313583612442,0.596524715423584,0.8165274858474731,0.1170981302857399,0.4005318880081177,0.50	ENSG00000185033	0.0061466675251722,-0.1626757681369781,-0.1719116568565368,0.0078253140673041,0.0703595280647277,0.0001065018586814,0.0183165725320577,-0.0856885015964508,-0.3483811616897583,0.0164120718836784,-0.1081214994192123,-0.0059569273144006,-0.1222565695643425,0.3442254662513733,-0.1422847062349319,0.177052840590477	ENSG00000166825
ALP	17	62130129	rs74407634	6.68344e-09	ENSG00000108622,ENSG00000224383,ENSG00000178607,ENSG00000007314,ENSG00000007312,ENSG00000204414,ENSG00000259384,ENSG00000136488,ENSG00000136487,ENSG00000213218,ENSG00000108604,ENSG00000136478,ENSG00000108592,ENSG00000087191,ENSG00000108588,ENSG00000198231,ENSG00000266173,ENSG00000271605,ENSG00000136490,ENSG00000256525,ENSG00000258890,ENSG00000108654,ENSG00000198909,ENSG00000136463	ICAM2,C17orf72,ERN1,SCN4A,CD79B,CSHL1,GH1,CSH1,GH2,CSH2,SMARCD2,TEX2,FTSJ3,PSMC5,CCDC47,DDX42,STRADA,MILR1,LIMD2,POLG2,CEP95,DDX5,MAP3K3,TACO1	24	ENSG00000108622	ICAM2	32135	0.9964178420840124,0.2999867136991411,0.4765011498527612,0.2743399136151115,-0.243557428922376,-0.7631284379072608,-0.2626098144170305,-0.5002262944489239,-0.382014719037733,-0.5686076134924246,0.3575989759841486,-0.0631991619134247,0.5019977795954008,0.0017620807454073,0.1765959563328871,0.4594077334077606,0.9653703435271624,0.1125861055738805,0.468936179889923,0.1181138447837631,0.5927407862980142,-0.4211542014597157,0.6310082112004138,0.244626447653871	ENSG00000108622	1.0035,-0.92539,4.2524,2.1124,1.554,1.1273,0.40027,-0.075082,-0.046716,1.6755,0.87614,2.688,1.1715,1.5452,0.61814,0.87908,1.0022,0.35828,0.38429,0.88585,1.6329,2.2808,0.78447,2.8288	ENSG00000178607	0.4612967073917389,0.0104216374456882,0.4805942475795746,-0.0985036566853523,-0.0103532411158084,-0.5416853427886963,-0.2752021253108978,-0.3926135599613189,-0.3325702548027038,-0.4069088101387024,0.6038022041320801,0.1404940783977508,0.3703897297382355,0.5442071557044983,0.1456083953380584,0.3656285405158996,0.4270885586738586,0.1826948076486587,0.212583839893341,0.1653584688901901,0.2153400033712387,0.2997977435588836,0.6297460198402405,0.399068683385849	ENSG00000198909	0.1769623905420303,0.0946794301271438,0.089393526315689,0.1631497591733932,0.0482478961348533,-0.0085317390039563,-0.0725944563746452,-0.0053751585073769,0.0521627739071846,0.0004778440343216,-0.0851508677005767,0.0420888662338256,-0.1651256084442138,-0.412604421377182,-0.1622888594865799,-0.1845706105232238,-0.1043418049812316,0.0314033478498458,-0.2382998168468475,-0.0607512108981609,-0.1467289328575134,-0.30777707695961,-0.0067473854869604,-0.1197746992111206	ENSG00000108622
ALP	1	89813471	rs563437678	6.82339e-09	ENSG00000183347,ENSG00000154451,ENSG00000162654,ENSG00000213512,ENSG00000197147,ENSG00000162645,ENSG00000117228,ENSG00000171488,ENSG00000117226,ENSG00000213516,ENSG00000137944,ENSG00000137947,ENSG00000171492	GBP6,GBP5,GBP4,GBP7,LRRC8B,GBP2,GBP1,LRRC8C,GBP3,RBMXL1,CCBL2,GTF2B,LRRC8D	13	ENSG00000183347	GBP6	16146	-0.2581187825248015,-0.1285880401954721,-0.9478666893617668,0.0947806924273626,-0.1472638446965224,-0.2980053268002482,-0.0052003281577438,-0.0513452256151136,-0.5878845914690158,0.2167995292004474,-0.4240370018128079,-0.3845117367687394,-0.40923752276169	ENSG00000213516	1.2485,0.76787,1.6829,1.7584,1.3462,1.0052,1.3871,0.5463,1.545,2.578,3.3698,3.6517,1.5317	ENSG00000137947	-0.3700007200241089,-0.1753083020448684,-0.4003286361694336,-0.1194545626640319,-0.1166111901402473,-0.2523706257343292,-0.21675406396389,-0.2227413207292556,-0.375185877084732,-0.0362262278795242,-0.483138769865036,-0.0870648920536041,-0.1388562023639679	ENSG00000213516	0.1509498953819275,0.0782627612352371,0.0003835558891296,0.0421185307204723,-0.002536451909691,0.0181251801550388,-0.0383195877075195,-0.0072568217292428,0.0035570617765188,-0.199126660823822,-0.0464076697826385,-0.1934156715869903,0.016430377960205	ENSG00000183347
ALP	5	158182309	rs13189570	7.31139e-09	ENSG00000164330,ENSG00000145860	EBF1,RNF145	2	ENSG00000164330	EBF1	344460	0.3434508413865662,0.6555904214618281	ENSG00000145860	6.285,5.3859	ENSG00000164330	0.2655514478683471,0.176560640335083	ENSG00000164330	0.3277442753314972,-0.1228626742959022	ENSG00000164330
ALP	1	20601928	rs147020672	7.32825e-09	ENSG00000158816,ENSG00000162543,ENSG00000187980,ENSG00000158786,ENSG00000117215,ENSG00000162545,ENSG00000090432,ENSG00000127472,ENSG00000183114,ENSG00000188257,ENSG00000158825,ENSG00000188784,ENSG00000158828,ENSG00000244038,ENSG00000169914,ENSG00000117245,ENSG00000189410,ENSG00000178828,ENSG00000162542	VWA5B1,UBXN10,PLA2G2C,PLA2G2F,PLA2G2D,CAMK2N1,MUL1,PLA2G5,FAM43B,PLA2G2A,CDA,PLA2G2E,PINK1,DDOST,OTUD3,KIF17,SH2D5,RNF186,TMCO4	19	ENSG00000158816	VWA5B1	15484	-0.6373821162552086,0.1112022899972042,-0.0414550898129593,1.006470636405973,1.3725204631757757,-0.4658221213577398,0.2965813420635125,0.7723281082409235,-0.5680649881807086,0.6852667364401468,-0.6603601175116672,0.6114138844503796,0.612264823408592,1.029	ENSG00000117215	5.2604,4.0388,1.6471,3.7413,5.1495,1.6089,3.7622,3.3847,6.3025,2.8275,6.1094,2.5714,4.3654,6.3294,3.7239,8.6195,6.1094,0.93742,4.9404	ENSG00000117245	-0.4351420402526855,-0.2498735040426254,-0.2031431496143341,0.1837435066699981,0.2820983827114105,0.148807480931282,0.2967880964279175,0.2885406613349914,-0.4119801223278045,0.318848967552185,-0.2520990967750549,-0.1241040602326393,0.4148357510566711,0.66	ENSG00000244038	0.1542942225933075,0.1206042692065239,0.1385891139507293,0.1461281925439834,0.1567953675985336,0.0463199913501739,-0.0891721025109291,0.1541173756122589,0.1135552451014518,0.1843736916780471,0.3084782063961029,0.0986730307340622,-0.0396494790911674,-0.2481605112552642,0.0032398356124758,0.1113534271717071,0.1181487888097763,0.0993620827794075,0.029105607420206	ENSG00000158825
ALP	12	6308523	rs3181157	7.43019e-09	ENSG00000010278,ENSG00000110799,ENSG00000008323,ENSG00000067182,ENSG00000111321,ENSG00000111319,ENSG00000139193,ENSG00000139192,ENSG00000047617,ENSG00000139190,ENSG00000010292,ENSG00000111639,ENSG00000111640,ENSG00000010295,ENSG00000111641,ENSG00000111642,ENSG00000184574,ENSG00000111644,ENSG00000111653,ENSG00000126746	CD9,VWF,PLEKHG6,TNFRSF1A,LTBR,SCNN1A,CD27,TAPBPL,ANO2,VAMP1,NCAPD2,MRPL51,GAPDH,IFFO1,NOP2,CHD4,LPAR5,ACRBP,ING4,ZNF384	20	ENSG00000010278	CD9	358	0.4392951517925425,-0.8588279249596906,0.3231841362001589,1.2020546337097782,0.1201093089906415,-0.1006785332344626,-1.0184554896098814,0.7819628265667987,-0.4036428135853699,-0.6331002844945347,0.3067178356279144,-0.2230636710982393,-0.5061674969249457,0.3170547938589474,0.2357504893838619,1.827712762594924,0.1053923078192008,0.612976088799248,0.6651252594813317,0.6189998962065164	ENSG00000111642	3.2086,2.1195,1.9286,3.2922,1.847,4.5503,3.3021,2.435,0.43863,2.3073,3.2479,0.75526,3.3024,5.9978,2.7819,4.0328,3.6221,0.22454,2.3977,3.1416	ENSG00000010295	-0.8087197542190552,-0.5096663236618042,0.267979234457016,0.5550352931022644,0.5395309925079346,-0.375221848487854,-0.5191871523857117,0.4676990509033203,-0.30398690700531,-0.1522767841815948,0.1855529248714447,-0.1590650677680969,-0.1856700628995895,0.30	ENSG00000111642	0.0742582157254219,0.4913790822029114,0.2350975573062896,0.1323929280042648,0.1827999055385589,0.1313426196575164,0.0213653817772865,-0.054848838597536,0.162111684679985,-0.0176596026867628,-0.1754872798919677,-0.345178872346878,-0.2147773653268814,0.0073876688256859,-0.1016610786318779,-0.2232574373483657,0.0572947487235069,0.0785502046346664,-0.2320191264152526,-0.0221132170408964	ENSG00000110799
ALP	2	47132529	rs71423925	7.56833e-09	ENSG00000068724,ENSG00000180398,ENSG00000171150,ENSG00000239605,ENSG00000143933,ENSG00000151665,ENSG00000119878,ENSG00000250565,ENSG00000119729,ENSG00000119888,ENSG00000187600,ENSG00000095002	TTC7A,MCFD2,SOCS5,C2orf61,CALM2,PIGF,CRIPT,ATP6V1E2,RHOQ,EPCAM,TMEM247,MSH2	12	ENSG00000068724	TTC7A	10767	1.092557939814064,0.5161318378294271,0.7052477646955976,0.1178278063790724,-0.4359361768010529,-0.4827399695875494,-0.4766727390219966,0.0460238558509808,0.856508999521087,0.4709070457604019,-0.66597121191606,0.2673670118257238	ENSG00000068724	4.7103,3.3645,3.7799,1.6142,2.0454,1.589,1.4101,1.1711,0.91505,2.6101,2.0984,1.4308	ENSG00000068724	0.4631458520889282,0.236627846956253,0.2611818313598633,-0.1452284455299377,-0.5245180130004883,-0.0390620678663253,-0.3606112003326416,-0.089576743543148,0.3937033712863922,0.1076336205005645,-0.4152316153049469,-0.1969594657421112	ENSG00000068724	0.0512620210647583,0.0301154963672161,0.0394706055521965,0.0477877184748649,-0.3294967412948608,-0.1094772443175315,-0.2039567977190017,0.0056216334924101,0.075221486389637,0.108187161386013,-0.0017907540313899,-0.1982955783605575	ENSG00000119888
ALP	9	102210176	rs17734412	7.7983e-09	ENSG00000106803,ENSG00000119523,ENSG00000106799,ENSG00000119508,ENSG00000136874	SEC61B,ALG2,TGFBR1,NR4A3,STX17	5	ENSG00000106803	SEC61B	225830	0.2867797425919107,0.7275870370866158,0.3049947547293823,-0.2820530762083138,-0.4566382194771774	ENSG00000119523	1.2833,0.50349,-0.54979,2.1223,2.7483	ENSG00000136874	0.5792697072029114,0.2115745693445205,0.2449579089879989,-0.2582733035087585,-0.1279164403676986	ENSG00000106803	-0.2112149894237518,-0.0903966501355171,0.0443754866719245,0.1327007710933685,-0.155781477689743	ENSG00000119508
ALP	2	102541080	rs11693537	7.81628e-09	ENSG00000233404,ENSG00000115590,ENSG00000115594,ENSG00000071054,ENSG00000115598,ENSG00000115602,ENSG00000115604,ENSG00000196460,ENSG00000115607	FLJ20373,IL1R2,IL1R1,MAP4K4,IL1RL2,IL1RL1,IL18R1,RFX8,IL18RAP	9	ENSG00000233404	FLJ20373	32125	-0.1446928214890234,-2.138769448703015,0.5860120615073268,1.4378598602392136,-0.3863315805220738,0.0828213080003616,0.0096379300131254,-0.4323125996740309,-0.4320324310076221	ENSG00000071054	1.2278,2.966,4.6647,5.0756,3.7782,3.8248,3.7572,1.9067,3.0053	ENSG00000071054	-0.1723120510578155,-0.7195128202438354,0.0764584168791771,0.7966899275779724,-0.2913168966770172,-0.1271373331546783,-0.3339879512786865,-0.2903843224048614,-0.4183332622051239	ENSG00000071054	-0.0508625134825706,0.1747787892818451,0.235265165567398,0.0602894723415374,0.1793712079524994,0.0887189209461212,0.0327249355614185,0.1105548441410064,0.0549074560403823	ENSG00000115594
ALP	12	98880376	rs57849270	7.87046e-09	ENSG00000120802,ENSG00000075415,ENSG00000166130,ENSG00000120868	TMPO,SLC25A3,IKBIP,APAF1	4	ENSG00000120802	TMPO	28914	-0.6040794523593009,-0.5780583532368252,0.2616291492892255,-0.8996688317032604	ENSG00000166130	4.6777,1.3052,3.0352,2.2577	ENSG00000120802	-0.2943170964717865,-0.3319465816020965,-0.0107233971357345,-0.707381010055542	ENSG00000166130	-0.2927657663822174,-0.4073160588741302,0.0519670583307743,0.0022688615135848	ENSG00000166130
ALP	3	121565106	rs143042258	7.8886e-09	ENSG00000145088,ENSG00000173226,ENSG00000163406,ENSG00000173230,ENSG00000145103,ENSG00000180353,ENSG00000114013,ENSG00000163833,ENSG00000186103,ENSG00000051341,ENSG00000036828,ENSG00000121552	EAF2,IQCB1,SLC15A2,GOLGB1,ILDR1,HCLS1,CD86,FBXO40,ARGFX,POLQ,CASR,CSTA	12	ENSG00000145088	EAF2	11076	0.5475302943908007,0.3655700004856824,-0.2521012059239854,0.6599911283292895,-0.025171352849475,-0.0980278445892339,-0.7640302380839769,-0.6639908296943614,-0.5721176579479932,0.0283178721127982,0.1049130449711006,-0.4424472820026576	ENSG00000173230	3.2114,4.1275,2.7421,4.2508,3.8014,4.0357,2.3359,1.3195,0.51595,1.5634,3.0904,1.4252	ENSG00000173230	0.2263686209917068,0.0938377231359481,-0.0042974180541932,0.6966809630393982,-0.1134814918041229,-0.1717648953199386,-0.1660492420196533,-0.2943764925003052,-0.3594153821468353,0.0160263553261756,-0.2354536354541778,-0.1934945285320282	ENSG00000173230	-0.0872812122106552,-0.2359277307987213,0.0990773513913154,-0.2038127928972244,0.1784674823284149,-0.1190830543637275,0.0952447652816772,0.2373029738664627,0.0536383241415023,0.0239109955728054,0.1833095103502273,0.3960744142532348	ENSG00000121552
ALP	12	121661704	rs145781181	7.8886e-09	ENSG00000135124,ENSG00000110931,ENSG00000089041,ENSG00000089053,ENSG00000170633,ENSG00000135114,ENSG00000157895,ENSG00000135100,ENSG00000157837,ENSG00000089094,ENSG00000182500,ENSG00000139714,ENSG00000188735,ENSG00000122971	P2RX4,CAMKK2,P2RX7,ANAPC5,RNF34,OASL,C12orf43,HNF1A,SPPL3,KDM2B,ORAI1,MORN3,TMEM120B,ACADS	14	ENSG00000135124	P2RX4	14044	0.97430647480869,0.6420812055470377,0.1756317407476065,0.0752822722856967,-0.1175870085427593,1.364778251964677,0.6517618175047059,1.3296669959221927,0.3670783622570048,1.1414479541804077,0.1610340974280495,-0.6407308502715222,0.1610795319648151,0.8386045504300772	ENSG00000135114	4.9414,6.9758,6.9085,5.5807,5.3582,6.1094,6.1094,6.1094,7.2106,4.9865,1.6707,1.2027,2.8989,3.4048	ENSG00000157837	0.9491098523139954,0.2974235117435455,0.4511924386024475,0.1679347157478332,-0.0674741044640541,0.3231784701347351,0.2885611057281494,0.7071207761764526,0.5443236231803894,0.7941975593566895,-0.0247251242399215,-0.1005194634199142,0.4815069139003753,0.5605072975158691	ENSG00000135124	0.0248037334531545,0.0143269868567585,0.1385256946086883,-0.3526720702648163,-0.2703393995761871,0.1375080645084381,-0.2051633447408676,0.3688620626926422,-0.1380741894245147,-0.1503317356109619,-0.0291349664330482,0.1072269454598426,-0.0126119442284107,-0.0487114340066909	ENSG00000135100
ALP	19	41112547	rs75217335	7.94328e-09	ENSG00000090006,ENSG00000160410,ENSG00000105245,ENSG00000086544,ENSG00000123815,ENSG00000160460,ENSG00000090013,ENSG00000077312,ENSG00000188493,ENSG00000167565,ENSG00000261857,ENSG00000167578,ENSG00000197019,ENSG00000269858,ENSG00000105227,ENSG00000160396,ENSG00000255974,ENSG00000160392,ENSG00000105223,ENSG00000198077,ENSG00000105221,ENSG00000105219,ENSG00000197408,ENSG00000174521,ENSG00000130758,ENSG00000197838	LTBP4,SHKBP1,NUMBL,ITPKC,ADCK4,SPTBN4,BLVRB,SNRPA,C19orf54,SERTAD3,MIA,RAB4B,SERTAD1,EGLN2,PRX,HIPK4,CYP2A6,C19orf47,PLD3,CYP2A7,AKT2,CNTD2,CYP2B6,TTC9B,MAP3K10,CYP2A13	26	ENSG00000090006	LTBP4	13758	1.8137203805269908,0.1504613226446419,0.5490978775264127,1.168519054503395,0.3725113700638972,0.4921524986800421,-0.378785745042172,0.585152269379834,0.3113905433833998,0.2249187613078223,0.3948944641512856,0.3093202859549436,-0.2203751399079931,-0.2369370355045106,0.7196726714647401,0.2393241457665954,0.9675552555301508,0.3122738908608949,1.2616086537610474,-0.1484372387469632,0.8792608951713439,0.1792280207033149,2.0832283585059974,-0.0141790516756278,1.3066234402494352,0.8628160620702001	ENSG00000197408	6.8008,6.6168,6.1094,7.4649,6.1094,7.5226,3.3451,7.5839,6.1094,2.1848,7.4464,6.1094,1.2619,7.6285,3.0072,2.7281,6.1094,5.1807,4.3221,7.0669,4.0783,4.5701,6.1094,3.994,4.6856,2.81	ENSG00000269858	0.577728807926178,0.0849360823631286,0.1639309674501419,0.6401360034942627,0.3586634397506714,0.3514519333839416,0.1663764864206314,0.3625057935714721,0.2618021965026855,0.2812773883342743,0.0724338591098785,0.123132899403572,0.3050817251205444,-0.1072837933897972,0.0162300672382116,0.0408968217670917,0.4348925352096557,0.0548755079507827,0.8766226768493652,0.0645133852958679,0.5333070158958435,0.0459692515432834,0.8918401002883911,-0.0891289636492729,0.5749512314796448,0.3277864456176758	ENSG00000197408	0.3280511796474457,-0.1330054551362991,0.0936066582798957,0.1730063408613205,-0.067486360669136,0.0439485237002372,0.0220268294215202,-0.3319506347179413,0.0196019932627677,-0.0584446787834167,0.1181680634617805,-0.0382068380713462,0.0127991568297147,-0.090063028037548,0.1040269657969474,0.1616276502609253,0.0465178750455379,-0.0769491493701934,-0.0826255604624748,0.0211368594318628,-0.1527235656976699,0.0463327802717685,0.2084697633981704,0.1403813362121582,-0.0041809109970927,0.2331347465515136	ENSG00000090006
ALP	19	3522648	rs4807484	8.12831e-09	ENSG00000105325,ENSG00000183397,ENSG00000129932,ENSG00000095932,ENSG00000064961,ENSG00000161091,ENSG00000179855,ENSG00000006638,ENSG00000105298,ENSG00000141905,ENSG00000186111,ENSG00000105289,ENSG00000011132,ENSG00000183617,ENSG00000173976,ENSG00000007264,ENSG00000161082,ENSG00000125912,ENSG00000105278,ENSG00000125910,ENSG00000167654,ENSG00000060558,ENSG00000077009,ENSG00000088256,ENSG00000167657,ENSG00000104964,ENSG00000167658,ENSG00000065717,ENSG00000105229	FZR1,C19orf71,DOHH,C19orf77,HMG20B,MFSD12,GIPC3,TBXA2R,CACTIN,NFIC,PIP5K1C,TJP3,APBA3,MRPL54,RAX2,MATK,CELF5,NCLN,ZFR2,S1PR4,ATCAY,GNA15,NMRK2,GNA11,DAPK3,AES,EEF2,TLE2,PIAS4	29	ENSG00000105325	FZR1	16377	1.5093733357889267,-0.1359246808000286,0.3445871069708255,0.0650014881129325,0.7343641095574389,0.5818904733042314,0.375168364775384,-0.3995611174131474,0.1211545241565245,1.2582331537934923,0.56535286689948,0.1841908937692475,-0.265065204516299,0.6970162128655919,-0.0531757457692498,0.7488503237076332,0.7723138101137839,0.6987465150614498,0.2508686790591173,-0.0209751173287267,0.0117824930848877,0.5056562138807763,-0.290087029302165,0.9653031023942776,0.334901887274309,0.2546581482701511,0.6477505983391338,0.3656077400695225,2.002899013712776	ENSG00000105229	5.3633,4.3656,4.2209,4.8478,0.28281,5.0515,1.7065,0.10422,1.1592,4.8847,1.6638,7.6147,7.6451,4.5767,3.5371,2.8627,1.705,2.4178,1.5447,1.0223,2.589,0.6021,2.3916,0.2335,2.3005,2.5875,2.7544,1.1634,2.758	ENSG00000011132	0.8575472831726074,0.0420361682772636,0.3129810988903045,0.1411551237106323,0.5416911244392395,0.4821162223815918,0.1493292301893234,-0.0245977640151977,0.1162784993648529,0.8561006188392639,0.3955736756324768,0.0931792706251144,0.1062563359737396,0.3283690810203552,-0.152470126748085,0.242576003074646,0.2845451831817627,0.6157931089401245,0.226100891828537,-0.3300583362579345,-0.0476784855127334,-0.105501152575016,-0.2699133157730102,0.9033828973770142,0.366288810968399,0.2880123257637024,0.7029040455818176,0.5835883617401123,1.013072490692139	ENSG00000105229	-0.1855680644512176,0.1075313761830329,-0.1912787556648254,0.0413221083581447,-0.1850568503141403,0.1158373355865478,0.1826242804527282,0.142653226852417,-0.0555784963071346,-0.0194981414824724,0.0125463306903839,0.1643635332584381,-0.0545858964323997,-0.	ENSG00000179855
ALP	13	103737747	rs144846334	8.16582e-09	ENSG00000125255,ENSG00000134899,ENSG00000134897,ENSG00000134901,ENSG00000151287,ENSG00000175820,ENSG00000139780,ENSG00000134900	SLC10A2,ERCC5,BIVM,KDELC1,TEX30,CCDC168,METTL21C,TPP2	8	ENSG00000125255	SLC10A2	18551	0.4766566977972218,-0.1280874092438814,-0.4821339684751203,0.0947933600410789,-0.3871536547316408,0.3262748935163546,-1.0169528845216809,-0.2393525981659827	ENSG00000125255	1.4796,1.6876,1.3619,0.21837,0.83607,0.79397,1.4586,-0.096716	ENSG00000134899	0.0473045744001865,-0.0568152740597724,-0.2082765400409698,-0.1635551303625106,-0.1977062076330185,-0.0418061912059783,-0.5776957869529724,0.0147811183705925	ENSG00000125255	0.399784505367279,-0.0881222337484359,-0.1164371520280838,-0.028864961117506,-0.2414822429418563,0.0926471129059791,0.0882424265146255,-0.2192251235246658	ENSG00000125255
ALP	17	60720058	rs12452590	8.16582e-09	ENSG00000011028,ENSG00000173838,ENSG00000146872,ENSG00000087995,ENSG00000172421,ENSG00000170921	MRC2,MARCH10,TLK2,METTL2A,EFCAB3,TANC2	6	ENSG00000011028	MRC2	15296	0.8238011696842603,0.1486767230645992,0.5123337594914533,-0.1314908312302331,0.0495538456472791,0.5989061355686293	ENSG00000011028	2.9677,0.83017,3.3662,1.8786,2.4868,0.089098	ENSG00000146872	0.2146671712398529,-0.0337126441299915,0.4754608273506164,0.0548300370573997,-0.2181702852249145,0.3100636005401611	ENSG00000146872	0.3194154500961303,0.1671059429645538,-0.1336635500192642,-0.1504625827074051,0.151044026017189,0.0681056082248687	ENSG00000011028
ALP	20	57346972	rs35066096	8.27942e-09	ENSG00000087460,ENSG00000215440,ENSG00000124222,ENSG00000268941,ENSG00000101158,ENSG00000101160,ENSG00000101162,ENSG00000198768,ENSG00000124172,ENSG00000101166,ENSG00000124164,ENSG00000124203,ENSG00000124209,ENSG00000124224	GNAS,NPEPL1,STX16,MGC4294,NELFCD,CTSZ,TUBB1,APCDD1L,ATP5E,SLMO2,VAPB,ZNF831,RAB22A,PPP4R1L	14	ENSG00000087460	GNAS	67801	0.5839959010169535,0.0446996195218174,0.7386602924716266,-0.1251230893355857,-0.1347485305055763,0.6677523818440829,-0.6927838968826677,-0.0495455276587601,-0.0019704923207517,-0.278030573909824,-0.3030096829534827,-0.3654585576634885,0.3072650397153265,-0.0014129678429992	ENSG00000124222	2.8399,3.9043,2.3511,-1.4429,1.4872,2.2717,1.1269,1.3147,1.3119,-0.066632,0.43259,0.21726,1.7325,1.5567	ENSG00000215440	0.798605740070343,0.3371737599372864,0.4592986106872558,-0.2297086864709854,0.0114370975643396,0.7629094123840332,-0.6594902276992798,-0.1359480172395706,-0.2693243026733398,-0.1655507981777191,-0.2525655627250671,-0.139935702085495,0.2613082528114319,-0.0841046795248985	ENSG00000087460	-0.2303849309682846,-0.010551075451076,-0.1552705913782119,0.0141636431217193,-0.2734360992908478,0.0762458518147468,0.1311148852109909,0.0262783821672201,-0.1321298331022262,-0.1893387138843536,-0.215352714061737,0.14125557243824,-0.1235912442207336,0.01	ENSG00000124203
ALP	6	161528011	rs73013366	8.51138e-09	ENSG00000085511,ENSG00000026652,ENSG00000122194,ENSG00000198670	MAP3K4,AGPAT4,PLG,LPA	4	ENSG00000085511	MAP3K4	115252	-0.2010149379275224,0.0155292164455188,0.1390979907518067,-0.6294463571566026	ENSG00000122194	3.5122,3.2945,2.6785,3.292	ENSG00000085511	0.0620776936411857,-0.0639106258749961,0.1813499927520752,-0.2768433094024658	ENSG00000122194	-0.1569081544876098,-0.0274544321000576,0.4887870848178863,0.0952392816543579	ENSG00000122194
ALP	19	45590424	rs6509191	8.51138e-09	ENSG00000104866,ENSG00000007047,ENSG00000142252,ENSG00000170684,ENSG00000104859,ENSG00000179846,ENSG00000104856,ENSG00000007255,ENSG00000189114,ENSG00000104853,ENSG00000234906,ENSG00000267467,ENSG00000130201,ENSG00000130208,ENSG00000130203,ENSG00000130204,ENSG00000104879,ENSG00000130202,ENSG00000104892,ENSG00000187244,ENSG00000104884,ENSG00000142273,ENSG00000117877,ENSG00000104881,ENSG00000069399,ENSG00000125740,ENSG00000213892,ENSG00000012061,ENSG00000213889,ENSG00000125744,ENSG00000125753,ENSG00000186567,ENSG00000073008,ENSG00000216588	PPP1R37,MARK4,GEMIN7,ZNF296,CLASRP,NKPD1,RELB,TRAPPC6A,BLOC1S3,CLPTM1,APOC2,APOC4,EXOC3L2,APOC1,APOE,TOMM40,CKM,PVRL2,KLC3,BCAM,ERCC2,CBLC,CD3EAP,PPP1R13L,BCL3,FOSB,CEACAM16,ERCC1,PPM1N,RTN2,VASP,CEACAM19,PVR,IGSF23	34	ENSG00000104866	PPP1R37	4230	0.387273743548516,1.2405201028130264,-0.3502335855572567,-0.2048981039942482,1.0053794141699663,-0.358214729370969,1.3661405384919447,0.9998163594029832,0.3951939792852047,0.5134542575102221,0.7651098013699968,0.1511100956082644,0.1601682062314226,1.031391748624849,3.8438004513517847,1.842411555238044,1.1946429977737605,0.9223334593737328,0.2819108337652447,-0.4720604776902314,0.4189167665838231,-0.2981988741219659,-0.488703055111162,-0.0253980635696272,0.4441255207534788,0.31226196969976,-0.3099788939528241,0.3209259014168372,0.3123607996747912,1.1742796088420524,0.2718440485087225,0.2503352860094683,-0.0893394957651937,0.3384324701766704	ENSG00000130203	6.3396,7.5873,3.1716,4.8924,4.8479,6.4784,6.846,4.2596,6.1082,6.1094,5.1621,5.543,2.0768,7.6867,6.1094,6.1094,1.9914,7.2725,2.9073,6.1094,2.6927,5.3869,2.0737,2.8047,4.8383,2.1838,1.0773,2.4783,1.5194,1.5584,1.38,3.0821,2.8952,2.3784	ENSG00000130208	0.4921449720859527,0.608619213104248,0.1189795210957527,0.0071102869696915,0.9338173270225524,-0.1482878923416137,1.14236581325531,0.3252096772193908,0.3393909037113189,0.5979011058807373,0.3860432505607605,0.0336190536618232,0.1271639764308929,0.9046829342842102,2.4940218925476074,1.0977387428283691,-0.0064179729670286,0.199441522359848,0.056628793478012,-0.0369124300777912,0.2079379260540008,-0.1325412839651107,-0.1383811086416244,0.3062576949596405,0.4632727801799774,0.6482443809509277,-0.19412162899971,0.2087799161672592,0.1528245359659195,0.4120669066905975,0.2311387360095977,0.1737770587205886,-0.1736039519309997,0.1246508359909057	ENSG00000130203	-0.0698463767766952,-0.0132909938693046,-0.2212724834680557,0.0650759562849998,-0.1224481612443924,0.1833781599998474,0.031249888241291,-0.2630719244480133,-0.0274879969656467,-0.1899234652519226,0.1991285979747772,0.254777729511261,0.185892179608345,0.44	ENSG00000130203
ALP	17	66395064	rs142367886	8.531e-09	ENSG00000070540,ENSG00000108932,ENSG00000108946,ENSG00000141337,ENSG00000196704,ENSG00000108950,ENSG00000182481,ENSG00000186665	WIPI1,SLC16A6,PRKAR1A,ARSG,AMZ2,FAM20A,KPNA2,C17orf58	8	ENSG00000070540	WIPI1	58590	-0.453489255013051,0.1610708675930166,2.4626406237840763,0.0236569977423846,0.1593881243805201,-0.0133035351058679,-0.3336528314334274,-0.4218007163566305	ENSG00000108946	7.2298,2.9743,7.146,5.5446,2.1179,7.2077,3.4031,1.4626	ENSG00000070540	0.0678837448358535,0.0271320845931768,1.3334729671478271,0.0882366299629211,0.0517819821834564,0.2525258660316467,-0.3521764278411865,-0.2311584204435348	ENSG00000108946	0.0568699464201927,0.1171324774622917,-0.2895078659057617,0.0286066681146621,-0.2081590592861175,0.2386547625064849,-0.2134148776531219,-0.0645522996783256	ENSG00000108950
ALP	2	28420462	rs115701493	8.77001e-09	ENSG00000075426,ENSG00000163803,ENSG00000171174,ENSG00000158019,ENSG00000243147	FOSL2,PLB1,RBKS,BRE,MRPL33	5	ENSG00000075426	FOSL2	194853	-0.7988510958538289,0.8475689627920392,1.0695470247544598,0.1397479596348126,-0.255551296107184	ENSG00000171174	7.4911,3.1839,7.2639,9.7045,8.0287	ENSG00000158019	-0.1641896367073059,0.2564927339553833,0.4531861841678619,0.2476921379566192,-0.3020189106464386	ENSG00000171174	0.3063771724700928,0.1625741124153137,-0.0295097660273313,-0.1594059318304062,-0.1530513167381286	ENSG00000075426
ALP	3	101584469	rs683403	8.87156e-09	ENSG00000144802,ENSG00000144815,ENSG00000182504,ENSG00000114391,ENSG00000066422,ENSG00000170044,ENSG00000081154,ENSG00000174173,ENSG00000138468	NFKBIZ,NXPE3,CEP97,RPL24,ZBTB11,ZPLD1,PCNP,TRMT10C,SENP7	9	ENSG00000144802	NFKBIZ	37634	1.364098363669303,-0.5939166253210133,-0.7186305096643911,0.5504292000658145,0.4204299107857327,-0.5359431221009772,-0.3651924708867571,-0.9044739908805371,-0.5630785213752213	ENSG00000144802	5.1756,2.0817,2.4203,2.5003,2.6761,1.6403,5.3772,4.463,7.0928	ENSG00000138468	1.134806990623474,-0.3421532213687897,-0.4295833110809326,0.4543665051460266,0.2758770287036896,-0.4379701912403106,-0.3319248259067535,-0.4408940076828003,-0.0832541957497596	ENSG00000144802	0.0464952029287815,-0.0710321441292762,-0.158068835735321,-0.2391581684350967,-0.1441473811864853,0.1813819855451584,-0.4056323170661926,-0.2635504901409149,-0.2137490808963775	ENSG00000170044
ALP	2	28277414	rs74873433	9.22571e-09	ENSG00000171174,ENSG00000158019,ENSG00000243147,ENSG00000075426,ENSG00000119760,ENSG00000163798,ENSG00000163803,ENSG00000176714,ENSG00000198522,ENSG00000243943,ENSG00000221843	RBKS,BRE,MRPL33,FOSL2,SUPT7L,SLC4A1AP,PLB1,CCDC121,GPN1,ZNF512,C2orf16	11	ENSG00000171174	RBKS	163449	1.0695470247544598,0.1397479596348126,-0.255551296107184,-0.7988510958538289,-0.4310879668540325,-0.3420414019666418,0.8475689627920392,-0.681875700854997,-0.2099656231984886,-0.0294511439648558,-0.6588296483804824	ENSG00000171174	7.2639,9.7045,8.0287,7.4911,4.6131,6.5657,3.1839,4.1617,6.1094,6.5831,7.7222	ENSG00000158019	0.4531861841678619,0.2476921379566192,-0.3020189106464386,-0.1641896367073059,0.0659132078289985,-0.0531946383416652,0.2564927339553833,-0.3596367835998535,-0.0213239323347806,-0.0373097620904445,-0.4191773533821106	ENSG00000171174	-0.0295097660273313,-0.1594059318304062,-0.1530513167381286,0.3063771724700928,-0.1002619490027427,-0.1320071220397949,0.1625741124153137,0.0138714797794818,-0.2055444866418838,-0.12626713514328,-0.0243856739252805	ENSG00000075426
ALP	1	21406505	rs192978038	9.2683e-09	ENSG00000075151,ENSG00000117298,ENSG00000127483,ENSG00000189410,ENSG00000142794,ENSG00000117245,ENSG00000244038,ENSG00000162551,ENSG00000158828,ENSG00000158825	EIF4G3,ECE1,HP1BP3,SH2D5,NBPF3,KIF17,DDOST,ALPL,PINK1,CDA	10	ENSG00000075151	EIF4G3	96872	0.9484035789823584,0.6699728190054929,0.1260624510316188,-0.5649634769049964,-0.297182755009387,0.2555760017920129,1.029275037684784,1.5630560053416096,0.612264823408592,-0.6603601175116672	ENSG00000162551	7.5386,7.7014,6.1094,6.1094,6.8704,8.6195,6.3294,7.553,4.3654,6.1094	ENSG00000117245	0.5323657393455505,0.6324562430381775,0.2771858870983124,-0.5377289652824402,-0.2627836763858795,0.0005433341138996,0.6640255451202393,0.9850583076477052,0.4148357510566711,-0.2520990967750549	ENSG00000162551	-0.154325932264328,0.0447719655930995,-0.2655819058418274,0.1181487888097763,0.0001325053162872,0.1113534271717071,-0.2481605112552642,0.0812976956367492,-0.0396494790911674,0.3084782063961029	ENSG00000158825
ALP	11	65575550	rs61895682	9.4189e-09	ENSG00000172818,ENSG00000172803,ENSG00000254470,ENSG00000172732,ENSG00000172757,ENSG00000172638,ENSG00000172543,ENSG00000172500,ENSG00000175602,ENSG00000172922,ENSG00000175592,ENSG00000172977,ENSG00000175573,ENSG00000175550,ENSG00000173039,ENSG00000175467,ENSG00000213445,ENSG00000197136,ENSG00000173327,ENSG00000175334,ENSG00000175376,ENSG00000175315,ENSG00000173338,ENSG00000175294,ENSG00000173442,ENSG00000176973,ENSG00000173465,ENSG00000175229,ENSG00000087365,ENSG00000168056,ENSG00000175115,ENSG00000142186,ENSG00000126391,ENSG00000162241,ENSG00000174996,ENSG00000173825,ENSG00000174903,ENSG00000174871,ENSG00000133884,ENSG00000174851,ENSG00000179292,ENSG00000149798	OVOL1,SNX32,AP5B1,MUS81,CFL1,EFEMP2,CTSW,FIBP,CCDC85B,RNASEH2C,FOSL1,KAT5,C11orf68,DRAP1,RELA,SART1,SIPA1,PCNXL3,MAP3K11,BANF1,EIF1AD,CST6,KCNK7,CATSPER1,EHBP1L1,FAM89B,SSSCA1,GAL3ST3,SF3B2,LTBP3,PACS1,SCYL1,FRMD8,SLC25A45,KLC2,TIGD3,RAB1B,CNIH2,DPF2,YIF1A,TMEM151A,CDC42EP2	42	ENSG00000172818	OVOL1	21057	-0.3512635777102733,0.0918782173510611,0.3349531538870727,0.61461345592423,0.1534326873328318,0.4847031324540855,-0.2799169741709752,-0.0838604338436282,-0.1484773490779694,0.3372032886349594,0.2706395100394196,-0.0372407706353908,0.6810223747431933,0.297	ENSG00000173039	1.9376,5.7685,2.2524,4.9913,5.1405,4.1931,7.0042,5.3353,5.1963,2.7194,4.6672,2.7296,0.14673,2.3195,3.4951,2.8399,2.734,2.8538,3.4736,3.1063,2.3058,1.0044,2.2316,4.0686,4.5908,2.1501,4.3174,5.0676,3.0271,5.3635,5.4357,6.0249,2.5984,0.20437,4.2184,2.3717,4.4266,3.9629,2.0958,3.4525,2.9454,2.8028	ENSG00000172543	0.0860415324568748,0.1575017869472503,0.2284052819013595,0.4061436355113983,0.0223458763211965,0.2159111648797989,-0.2733457386493683,0.2251395285129547,0.1508433818817138,0.4867193400859833,0.0499258004128932,0.348986953496933,0.447397232055664,0.6199563145637512,1.2655470371246338,0.5391536355018616,0.3590410947799682,0.5917463302612305,1.0851784944534302,0.4060483574867248,0.3670156896114349,-0.3385140001773834,-0.08795727789402,-0.1591783314943313,0.1565338671207428,0.4129796028137207,0.2542281150817871,-0.1306491792201995,0.3120470345020294,0.731676459312439,0.984726071357727,0.7028616666793823,0.2920176982879638,-0.1878563910722732,0.6536473035812378,0.1507208496332168,0.5970541834831238,0.3230856955051422,0.5997319221496582,0.3045419156551361,-0.2969522178173065,-0.1389379948377609	ENSG00000173039	0.2357320338487625,0.0592899620532989,0.0891542434692382,-0.1375406682491302,-0.4947318434715271,0.1357272863388061,-0.0675389915704727,-0.3162205815315246,-0.0696114897727966,-0.2969326376914978,0.3308451473712921,-0.2335457503795623,-0.0680935755372047,-0.3208693563938141,-0.0731149017810821,-0.2115873545408249,-0.0122969662770628,0.0088369594886899,0.0485647693276405,-0.4208216071128845,-0.1515769809484481,0.2276715189218521,0.1334174573421478,0.1786364465951919,0.1432658731937408,-0.1093688309192657,-0.2493675351142883,0.1394290477037429,-0.4545291662216186,0.2394148111343383,-0.1385244876146316,-0.076107382774353,-0.0249164123088121,0.0679427832365036,-0.0845251679420471,0.0923283845186233,-0.1650202125310897,0.0587047338485717,-0.283596932888031,-0.1810810416936874,0.12106554210186,0.2030206322669983	ENSG00000175592
ALP	5	173153940	rs61417555	9.50605e-09	ENSG00000145919,ENSG00000113742,ENSG00000185056,ENSG00000170091,ENSG00000113739,ENSG00000183072	BOD1,CPEB4,C5orf47,NSG2,STC2,NKX2-5	6	ENSG00000145919	BOD1	110277	-0.032212960826439,0.4528150638374957,-0.0405193309927362,-0.4956772157922871,-1.3102351563016148,0.6158672755489717	ENSG00000183072	1.575,1.9426,0.87625,1.2119,1.6227,2.0158	ENSG00000183072	-0.0122051164507865,0.2299787402153015,-0.1997116804122924,-0.4018391370773315,-0.4601601958274841,0.0582630485296249	ENSG00000113742	-0.1558944135904312,0.0609762407839298,0.1521436125040054,0.0748630166053772,0.2070953994989395,0.1473537683486938	ENSG00000113739
ALP	21	40295041	rs2410065	9.52796e-09	ENSG00000157557,ENSG00000183527,ENSG00000157554,ENSG00000185658,ENSG00000205581,ENSG00000182093	ETS2,PSMG1,ERG,BRWD1,HMGN1,WRB	6	ENSG00000157557	ETS2	117810	0.3252099267843101,-0.2235263739062375,-0.3903395046865753,0.7232488574889191,-0.1619259107463986,-0.4890357548073428	ENSG00000185658	3.7777,1.4262,1.8759,1.5636,1.4335,0.94644	ENSG00000157557	0.3481002151966095,-0.2582150995731354,0.2224362194538116,0.5271151661872864,-0.1993530094623565,-0.2937692701816559	ENSG00000185658	0.1335892677307129,-0.2629378139972687,0.305108904838562,-0.1825918108224868,-0.3420392274856567,-0.1935602277517318	ENSG00000157554
ALP	5	150455672	rs3792784	9.57194e-09	ENSG00000145901,ENSG00000211445,ENSG00000197043,ENSG00000196743,ENSG00000198624,ENSG00000145908,ENSG00000186334,ENSG00000237693,ENSG00000186335,ENSG00000256235,ENSG00000132912,ENSG00000123643,ENSG00000086589,ENSG00000164591,ENSG00000171992,ENSG00000086570	TNIP1,GPX3,ANXA6,GM2A,CCDC69,ZNF300,SLC36A3,IRGM,SLC36A2,SMIM3,DCTN4,SLC36A1,RBM22,MYOZ3,SYNPO,FAT2	16	ENSG00000145901	TNIP1	17466	0.3239290181646801,-0.1359715848617576,0.4926651370932275,0.2873545811812092,-0.0407061324876513,-0.1346642974503875,0.017354499138531,-0.5045131221689213,-0.0544661795837064,-0.9002208006212047,0.2964303514552651,-0.2792908008907394,-0.6352123950774364,-0.5857561270578022,1.1702387687373603,-0.6134785841711557	ENSG00000171992	5.7174,2.4133,3.1139,1.0588,1.1035,0.25565,1.6479,0.49148,-0.070794,1.5637,2.1054,1.4933,1.2724,0.67116,0.86873,-0.86315	ENSG00000145901	0.7552064657211304,0.3152839839458465,0.555954098701477,0.1711513549089431,0.1016659140586853,-0.2186865210533142,-0.137902170419693,-0.1728290766477584,-0.2251002639532089,-0.4404628872871399,0.0840625315904617,-0.0362516269087791,-0.0823964178562164,-0.287267655134201,0.7061663866043091,-0.3627329468727112	ENSG00000145901	-0.0705291479825973,0.2047578394412994,-0.1741464138031005,0.0248158890753984,0.0840017274022102,-0.0421532578766346,0.1639571040868759,0.0990770012140274,0.2033977657556533,-0.0013295691460371,-0.1798779219388961,0.194424882531166,-0.2997241020202636,0.1	ENSG00000171992
ALP	10	64629491	rs149204865	9.7499e-09	ENSG00000122877,ENSG00000181915,ENSG00000148572,ENSG00000138311	EGR2,ADO,NRBF2,ZNF365	4	ENSG00000122877	EGR2	50169	0.0747338267807706,-0.1622541481575596,0.1011355454825145,-0.3018182649350276	ENSG00000148572	6.8053,5.2001,6.1094,5.0705	ENSG00000122877	-0.2653562724590301,-0.2305885851383209,0.0423516482114791,-0.333409696817398	ENSG00000148572	0.1382093131542205,-0.1403905153274536,-0.1809558421373367,0.1243991553783416	ENSG00000122877
ALP	1	168900182	rs368404961	9.81748e-09	ENSG00000143153,ENSG00000143196,ENSG00000143184,ENSG00000143185,ENSG00000143156,ENSG00000117475	ATP1B1,DPT,XCL1,XCL2,NME7,BLZF1	6	ENSG00000143153	ATP1B1	174753	-0.0151253023840639,-0.5286714012873741,1.3574261294753032,0.0346349199352836,0.0834595567623586,-0.4021085990370115	ENSG00000143184	2.845,1.3055,1.3462,0.85779,4.5692,3.4226	ENSG00000143156	0.155495211482048,-0.5940725803375244,0.2736568450927734,-0.4066691696643829,0.1328161656856537,-0.1031484454870224	ENSG00000143184	0.0903625935316085,0.1123203560709953,0.026169391348958,-0.0119371069595217,-0.1451563537120819,-0.1123828142881393	ENSG00000143196
ALP	2	48626754	rs182917734	9.93116e-09	ENSG00000162869,ENSG00000170802,ENSG00000243244,ENSG00000242441,ENSG00000138039,ENSG00000138081	PPP1R21,FOXN2,STON1,GTF2A1L,LHCGR,FBXO11	6	ENSG00000162869	PPP1R21	40983	0.3678435569146528,-0.1467236968540964,-1.157642617997136,-0.4341123012462513,0.109247325857236,1.0343472762853785	ENSG00000138081	5.1582,6.7373,5.4222,1.3735,1.5686,2.0399	ENSG00000170802	0.2370331734418869,-0.0772626847028732,-0.4358500242233276,-0.3937436938285827,0.0267088450491428,0.5671325325965881	ENSG00000138081	-0.0777660012245178,-0.0587640553712844,-0.0223400592803955,0.0266537349671125,0.026940681040287,-0.0465650483965873	ENSG00000138039
ALP	4	88806725	rs17013499	9.93116e-09	ENSG00000152595,ENSG00000029559,ENSG00000118785,ENSG00000118762,ENSG00000152592,ENSG00000152591,ENSG00000118777,ENSG00000152583,ENSG00000163644,ENSG00000170502,ENSG00000138642,ENSG00000198189	MEPE,IBSP,SPP1,PKD2,DMP1,DSPP,ABCG2,SPARCL1,PPM1K,NUDT9,HERC6,HSD17B11	12	ENSG00000152595	MEPE	64162	-0.1717493709487008,0.6703261485938867,-0.3389095352023594,0.3535449096556692,0.1106931579934592,-0.314557331313704,0.1587764097830364,-1.064677643070636,-0.4779140469612356,-0.3487777345296012,-0.7642492756756543,-0.7278425198884149	ENSG00000029559	2.5685,4.9009,3.2202,6.1662,3.4447,1.6451,1.8724,1.9127,1.9027,3.3806,0.73977,2.9948	ENSG00000118762	-0.3457776308059692,-0.0530692152678966,-0.4333551824092865,0.2015796154737472,-0.07076246291399,-0.3119626641273498,-0.0798275023698806,-0.7480727434158325,-0.2586092352867126,-0.0538745820522308,-0.3671770393848419,-0.1969939470291137	ENSG00000118762	0.0868530496954917,0.3104095160961151,0.3549301028251648,0.1531874984502792,0.2014598846435547,0.0726604089140892,0.1674408018589019,0.3933876156806946,-0.1602454930543899,-0.2407864034175872,-0.0126851610839366,-0.0363473519682884	ENSG00000152583
ALP	19	43254144	rs560124521	1.00231e-08	ENSG00000221826,ENSG00000124467,ENSG00000231924,ENSG00000124469,ENSG00000170848,ENSG00000079385,ENSG00000243130,ENSG00000189377,ENSG00000079435,ENSG00000242221,ENSG00000105427,ENSG00000105429,ENSG00000204941,ENSG00000167619,ENSG00000079462,ENSG00000188368,ENSG00000243137,ENSG00000079432,ENSG00000105722	PSG3,PSG8,PSG1,CEACAM8,PSG6,CEACAM1,PSG11,CXCL17,LIPE,PSG2,CNFN,MEGF8,PSG5,TMEM145,PAFAH1B3,PRR19,PSG4,CIC,ERF	19	ENSG00000221826	PSG3	9423	-0.6744419142235385,-0.2534235257349108,-0.3243941074152405,-0.3697830867291385,-0.6091608911293513,-0.1372508983395786,-0.3554196035815301,-0.2516483821332987,1.3750196606642475,-0.4927183620544115,-0.2961285116802996,0.2640882624621104,-0.54475971607848	ENSG00000079435	2.2192,2.2027,2.4093,1.0684,2.4448,1.0028,-0.30384,1.1011,0.55015,2.8368,1.6055,1.5168,3.1321,1.7737,1.5771,1.6165,2.9592,2.08,2.1054	ENSG00000204941	-0.420766144990921,-0.2728886902332306,-0.3391218185424804,-0.2964222431182861,-0.4387607872486114,-0.3118040263652801,-0.3555126488208771,-0.1834294497966766,0.7184314131736755,-0.2469180822372436,-0.1914082169532776,0.3226791322231293,-0.369053304195404	ENSG00000079435	0.0291966665536165,0.0265481248497962,0.0398702025413513,0.0485871396958828,0.0253117363899946,0.1127891391515731,0.0266391690820455,0.1867969930171966,0.1508616209030151,0.052476692944765,0.1851006001234054,0.0848064124584198,0.0401099547743797,0.1352507174015045,-0.2754110991954803,0.1345296949148178,0.0446247830986976,-0.0464664660394191,0.0788009613752365	ENSG00000189377
ALP	8	10521294	rs13268972	1.00693e-08	ENSG00000171060,ENSG00000183638,ENSG00000184647,ENSG00000171056,ENSG00000258724,ENSG00000254093	C8orf74,RP1L1,PRSS55,SOX7,SOX7,PINX1	6	ENSG00000171060	C8orf74	8853	0.0689381655595761,0.1709209378890527,-0.372727282855209,0.0322826269104457,-0.4930290062705689,0.4901062930890059	ENSG00000254093	7.4475,9.3893,6.5753,7.4432,7.0821,7.4225	ENSG00000183638	-0.2589210569858551,-0.0830456912517547,-0.3197421729564667,-0.2944962382316589,-0.331099271774292,0.1170558556914329	ENSG00000254093	0.0780554562807083,0.0917816087603569,0.1716031581163406,0.3249450623989105,-0.0075338692404329,-0.1718112081289291	ENSG00000171056
ALP	11	15065422	rs561727316	1.01859e-08	ENSG00000188487,ENSG00000110680,ENSG00000175868,ENSG00000186104,ENSG00000152270,ENSG00000129084	INSC,CALCA,CALCB,CYP2R1,PDE3B,PSMA1	6	ENSG00000188487	INSC	68548	-0.36929964635025,-1.177311444231777,-0.3957285242795567,0.9820412926602144,0.0608141766006495,-1.087337728290319	ENSG00000186104	4.5606,3.754,2.2312,1.0798,1.4392,1.6707	ENSG00000188487	-0.4675701260566711,-0.4668185114860534,-0.3602893352508545,0.6310675144195557,0.4714977443218231,-0.6120977401733398	ENSG00000186104	0.2290480881929397,0.0974932834506034,0.1488590687513351,0.0120083326473832,-0.0725617855787277,-0.4838625192642212	ENSG00000188487
ALP	3	36945591	rs9882924	1.02565e-08	ENSG00000168016,ENSG00000178567,ENSG00000076242,ENSG00000163673,ENSG00000093167,ENSG00000144674,ENSG00000198590	TRANK1,EPM2AIP1,MLH1,DCLK3,LRRFIP2,GOLGA4,C3orf35	7	ENSG00000168016	TRANK1	40957	0.6039525958662247,-0.5653581424387173,-0.417770660988583,-0.4441429520456421,-0.1805172029151013,0.2580010089444146,0.3032910319680441	ENSG00000168016	5.1024,4.0943,4.5159,0.72965,4.5892,3.2473,3.5172	ENSG00000168016	0.0766603648662567,-0.0583179555833339,-0.1821250170469284,-0.3039303421974182,0.2972760498523712,0.4565223157405853,-0.0114338742569088	ENSG00000144674	0.1191010624170303,-0.1623599529266357,-0.2162220776081085,0.2134227901697158,-0.1964886784553527,-0.2278724759817123,0.0421768613159656	ENSG00000163673
ALP	5	178959648	rs57564870	1.02802e-08	ENSG00000176783,ENSG00000169045,ENSG00000204661,ENSG00000127022,ENSG00000204659,ENSG00000087116,ENSG00000161021,ENSG00000213316,ENSG00000161011,ENSG00000161013,ENSG00000161010,ENSG00000197226,ENSG00000177932	RUFY1,HNRNPH1,C5orf60,CANX,CBY3,ADAMTS2,MAML1,LTC4S,SQSTM1,MGAT4B,C5orf45,TBC1D9B,ZNF354C	13	ENSG00000176783	RUFY1	17911	-0.0589250014290321,0.6683787737409974,-0.4981365892249145,0.6398779005636617,0.0342736196499028,-0.3964737898521881,0.7974668224346966,0.3913412730223289,1.6417076182045762,0.713517248870758,1.1172794906554635,0.1784946124636977,-0.0730939204567533	ENSG00000161011	4.0978,5.0933,2.9585,1.525,-0.097761,7.1995,2.3188,1.6592,3.0536,0.22069,1.9418,1.7591,6.3873	ENSG00000087116	0.2615726888179779,0.6091440320014954,-0.383296400308609,0.5406209230422974,-0.034263327717781,-0.0384781062602996,0.5664008259773254,0.3385394215583801,1.3516395092010498,0.6894109845161438,0.5890492796897888,0.4891069233417511,-0.1819780766963958	ENSG00000161011	-0.176262691617012,-0.2081038355827331,0.0063385423272848,-0.0874054804444313,0.0557033829391002,0.3722480833530426,-0.0388355888426303,0.1804886013269424,-0.0721288919448852,0.1131316348910331,-0.085322268307209,-0.0741240382194519,0.0076528368517756	ENSG00000087116
ALP	19	40983323	rs150395357	1.03276e-08	ENSG00000160460,ENSG00000090013,ENSG00000167565,ENSG00000197019,ENSG00000105227,ENSG00000160396,ENSG00000160410,ENSG00000090006,ENSG00000160392,ENSG00000105223,ENSG00000105221,ENSG00000105245,ENSG00000086544,ENSG00000123815,ENSG00000105219,ENSG00000174521,ENSG00000077312,ENSG00000188493,ENSG00000130758,ENSG00000261857,ENSG00000167578,ENSG00000269858,ENSG00000255974,ENSG00000197782,ENSG00000198077,ENSG00000128000,ENSG00000187187	SPTBN4,BLVRB,SERTAD3,SERTAD1,PRX,HIPK4,SHKBP1,LTBP4,C19orf47,PLD3,AKT2,NUMBL,ITPKC,ADCK4,CNTD2,TTC9B,SNRPA,C19orf54,MAP3K10,MIA,RAB4B,EGLN2,CYP2A6,ZNF780A,CYP2A7,ZNF780B,ZNF546	27	ENSG00000160460	SPTBN4	11175	0.4921524986800421,-0.378785745042172,0.2249187613078223,-0.2203751399079931,0.7196726714647401,0.2393241457665954,0.1504613226446419,1.8137203805269908,0.3122738908608949,1.2616086537610474,0.8792608951713439,0.5490978775264127,1.168519054503395,0.3725113700638972,0.1792280207033149,-0.0141790516756278,0.585152269379834,0.3113905433833998,1.3066234402494352,0.3948944641512856,0.3093202859549436,-0.2369370355045106,0.9675552555301508,0.1154750570675613,-0.1484372387469632,-0.1435168219330304,-0.0238749145865587	ENSG00000090006	7.5226,3.3451,2.1848,1.2619,3.0072,2.7281,6.6168,6.8008,5.1807,4.3221,4.0783,6.1094,7.4649,6.1094,4.5701,3.994,7.5839,6.1094,4.6856,7.4464,6.1094,7.6285,6.1094,0.55298,7.0669,0.4778,0.38879	ENSG00000269858	0.3514519333839416,0.1663764864206314,0.2812773883342743,0.3050817251205444,0.0162300672382116,0.0408968217670917,0.0849360823631286,0.577728807926178,0.0548755079507827,0.8766226768493652,0.5333070158958435,0.1639309674501419,0.6401360034942627,0.3586634397506714,0.0459692515432834,-0.0891289636492729,0.3625057935714721,0.2618021965026855,0.5749512314796448,0.0724338591098785,0.123132899403572,-0.1072837933897972,0.4348925352096557,-0.0802170559763908,0.0645133852958679,-0.0994864627718925,-0.1061957404017448	ENSG00000105223	0.0439485237002372,0.0220268294215202,-0.0584446787834167,0.0127991568297147,0.1040269657969474,0.1616276502609253,-0.1330054551362991,0.3280511796474457,-0.0769491493701934,-0.0826255604624748,-0.1527235656976699,0.0936066582798957,0.1730063408613205,-0.067486360669136,0.0463327802717685,0.1403813362121582,-0.3319506347179413,0.0196019932627677,-0.0041809109970927,0.1181680634617805,-0.0382068380713462,-0.090063028037548,0.0465178750455379,-0.048523910343647,0.0211368594318628,-0.066032700240612,-0.024641903117299	ENSG00000090006
ALP	7	100457578	rs80308281	1.03514e-08	ENSG00000087077,ENSG00000087087,ENSG00000176125,ENSG00000196411,ENSG00000146828,ENSG00000087085,ENSG00000169894,ENSG00000228273,ENSG00000130427,ENSG00000172336,ENSG00000205277,ENSG00000146830,ENSG00000172354,ENSG00000077080,ENSG00000169876,ENSG00000106327,ENSG00000106330,ENSG00000106333,ENSG00000169871,ENSG00000077454,ENSG00000106336,ENSG00000205307,ENSG00000106366,ENSG00000106351,ENSG00000106367,ENSG00000128564,ENSG00000167011,ENSG00000166924,ENSG00000166925,ENSG00000106384,ENSG00000185955,ENSG00000106400,ENSG00000106397,ENSG00000160813,ENSG00000106404,ENSG00000078487,ENSG00000146834,ENSG00000214253,ENSG00000085514	TRIP6,SRRT,UFSP1,EPHB4,SLC12A9,ACHE,MUC3A,MUC3A,EPO,POP7,MUC12,GIGYF1,GNB2,ACTL6B,MUC17,TFR2,MOSPD3,PCOLCE,TRIM56,LRCH4,FBXO24,SAP25,SERPINE1,AGFG2,AP1S1,VGF,NAT16,NYAP1,TSC22D4,MOGAT3,C7orf61,ZNHIT1,PLOD3,PPP1R35,CLDN15,ZCWPW1,MEPCE,FIS1,PILRA	39	ENSG00000087077	TRIP6	7182	0.8267061576535719,0.4974803584504719,0.1352303760949293,-0.1286416261170327,0.2162339775011857,0.0111382157604678,-0.9642264075765749,-1.2031102558613955,0.8711228067847315,-0.2638662174703602,-1.46431445739286,0.7004305737818031,0.5600481779140933,0.2776483597234987,-0.5746154630645337,0.9577880925598036,0.5988963729635443,0.6343168400147543,0.1078170805189917,0.1889868388351119,-0.3755234318109894,0.0082094602624733,1.6182418423015938,0.5297761384530925,0.8181935479662783,-0.2622030751433492,-0.3708545540468921,0.0472930618285734,0.7983566408297984,0.4797946505110653,-0.281610465311441,0.6492738934898958,0.5884471353793038,0.8641775017648424,0.5731618707528474,-0.0882981122376217,-0.0031442855099813,0.1275062286098339,1.695112938615966	ENSG00000085514	7.9817,5.9278,5.5666,4.6081,6.1094,6.8397,3.2228,3.5164,3.2798,-0.65084,2.8301,4.8136,3.7588,2.0186,2.7739,2.5911,1.5283,1.5505,4.7025,2.0556,2.643,0.0041632,1.6683,2.0475,4.8773,1.7031,3.496,1.8739,1.9826,2.4267,1.8631,2.161,2.831,2.4987,3.0964,1.926,2.3185,2.019,1.5319	ENSG00000087077	0.374845951795578,0.7276132106781006,0.1715129762887954,0.2704405486583709,0.4191264510154724,-0.0899183005094528,-0.5134634375572205,-0.7006313800811768,-0.0314327515661716,0.076008066534996,-0.8675165176391602,0.9614762663841248,0.7410101294517517,-0.188279390335083,-0.3332481980323791,0.2811208367347717,0.4701879024505615,0.5335833430290222,0.5644786357879639,0.2787141799926758,-0.0157358646392822,0.1740572303533554,0.6328979134559631,0.5324050784111023,0.379422664642334,0.2105132490396499,-0.363421618938446,-0.0625181123614311,0.5461363792419434,0.0136694433167576,-0.0865269526839256,0.5614684224128723,0.5301440358161926,0.5252144932746887,0.3535215258598327,0.2514836192131042,0.4962669610977173,0.4657675623893738,0.9169687628746032	ENSG00000146830	-0.033947791904211,-0.2531591951847076,0.0268777534365654,0.2175368964672088,-0.0354824960231781,0.128168523311615,0.1105869710445404,-0.0130808074027299,0.0291152410209178,-0.2564870119094848,0.0955183357000351,-0.0413798503577709,-0.2587622404098511,0.1	ENSG00000106366
ALP	20	29579452	rs117314867	1.05439e-08	ENSG00000149531,ENSG00000215547,ENSG00000215545,ENSG00000131068,ENSG00000180483,ENSG00000204548,ENSG00000180424,ENSG00000088320,ENSG00000180383	FRG1B,DEFB115,DEFB116,DEFB118,DEFB119,DEFB121,DEFB123,REM1,DEFB124	9	ENSG00000149531	FRG1B	32405	-0.4475149974674913,-0.2651564873322626,-0.2951522465998849,-0.1701106117256248,-0.238881813686921,-0.4049415262967331,-0.6085643477444769,-0.4224395283374176,-0.410210684030291	ENSG00000131068	4.1671,4.5934,3.6362,3.0243,7.5752,7.553,6.2914,7.7866,6.7879	ENSG00000088320	-0.2004842758178711,-0.2356893271207809,-0.247465893626213,-0.2371953278779983,-0.2985978126525879,-0.3603120446205139,-0.4194055497646332,-0.225206509232521,-0.2179282307624817	ENSG00000149531	-0.062576062977314,0.0513959974050521,0.0996012166142463,0.0472426041960716,-0.0072665563784539,0.0006605216767638,0.0985694900155067,0.1797528117895126,0.1567805111408233	ENSG00000088320
ALP	2	28645802	rs7590263	1.06905e-08	ENSG00000075426,ENSG00000163803,ENSG00000213639,ENSG00000163806,ENSG00000171103,ENSG00000163811	FOSL2,PLB1,PPP1CB,SPDYA,TRMT61B,WDR43	6	ENSG00000075426	FOSL2	30487	-0.7988510958538289,0.8475689627920392,0.1175815838991187,-0.0612662517150642,-0.1646190723679848,0.1219374905535349	ENSG00000163803	7.4911,3.1839,2.3416,1.6895,1.943,2.2494	ENSG00000075426	-0.1641896367073059,0.2564927339553833,-0.0169719438999891,-0.1569498777389526,-0.1514530032873153,0.0034255962818861	ENSG00000163803	0.3063771724700928,0.1625741124153137,-0.0944663509726524,0.0606971383094787,-0.1302191019058227,-0.1448679119348526	ENSG00000075426
ALP	2	202832130	rs10931982	1.08893e-08	ENSG00000155760,ENSG00000138395,ENSG00000003393,ENSG00000082126,ENSG00000116030,ENSG00000055044,ENSG00000155755,ENSG00000155754,ENSG00000204217	FZD7,CDK15,ALS2,MPP4,SUMO1,NOP58,TMEM237,ALS2CR11,BMPR2	9	ENSG00000155760	FZD7	67180	-1.2491914819905825,-0.1026668682638738,0.4914007780865393,0.0154494493640048,0.7718244597494001,-0.800983199491574,-0.8545580719667824,-0.1135663613384215,0.9922145702655076	ENSG00000204217	2.5163,1.7811,0.089701,2.2194,5.816,7.004,1.9019,1.8328,6.757	ENSG00000055044	-0.237485259771347,-0.330169141292572,0.2306807190179824,-0.0068990928120911,0.4340031147003174,-0.074319377541542,-0.4424605965614319,-0.2071996480226516,0.2589460015296936	ENSG00000116030	0.0834018364548683,0.095432698726654,0.0282866843044757,0.0603349618613719,-0.3691922128200531,-0.2187106907367706,-0.1279918253421783,0.0205940641462802,0.0857910513877868	ENSG00000138395
ALP	8	119657159	rs149072689	1.09396e-08	ENSG00000177570,ENSG00000164761,ENSG00000184374	SAMD12,TNFRSF11B,COLEC10	3	ENSG00000177570	SAMD12	22925	-0.1971059978314905,-0.6407522529034382,-0.44848825720608	ENSG00000177570	3.6079,7.428,7.8311	ENSG00000184374	-0.1249049380421638,-0.3862060010433197,-0.1504912972450256	ENSG00000177570	0.0841870382428169,0.3318569958209991,0.2486998289823532	ENSG00000164761
ALP	2	27170093	rs79945326	1.10408e-08	ENSG00000084764,ENSG00000119777,ENSG00000084693,ENSG00000157851,ENSG00000228474,ENSG00000138080,ENSG00000138030,ENSG00000138028,ENSG00000143994,ENSG00000115163,ENSG00000213699,ENSG00000138073,ENSG00000186143,ENSG00000163792,ENSG00000171303,ENSG00000138085,ENSG00000138074,ENSG00000084774,ENSG00000157884,ENSG00000163793,ENSG00000115194,ENSG00000138100,ENSG00000163794,ENSG00000115204,ENSG00000173557,ENSG00000115155,ENSG00000115207,ENSG00000115211,ENSG00000115234,ENSG00000163795,ENSG00000115241,ENSG00000115216,ENSG00000157992	MAPRE3,TMEM214,AGBL5,DPYSL5,OST4,EMILIN1,KHK,CGREF1,ABHD1,CENPA,SLC35F6,PREB,C2orf53,TCF23,KCNK3,ATRAID,SLC5A6,CAD,CIB4,DNAJC5G,SLC30A3,TRIM54,UCN,MPV17,C2orf70,OTOF,GTF3C2,EIF2B4,SNX17,ZNF513,PPM1G,NRBP1,KRTCAP3	33	ENSG00000084764	MAPRE3	23387	1.048923406354323,0.40958227276879,1.0190861568654492,0.058617220482387,0.3323063994213608,0.2303125646239405,1.0927541054313692,0.8789605744575558,0.3568884827401152,0.417666784277985,1.1166264949792644,1.567003267414074,-0.6899615925493762,0.1006521178752846,0.432651052936727,-0.3848963059897784,0.3486747572983847,0.2160882387991637,-0.0844034024707611,0.3067066996777102,1.1227926073571797,0.0987824762278098,0.1233627032154908,1.195812069737127,-0.2049993418778255,-0.8643348240557531,0.4907450336176829,0.3303854462357392,0.6100318608127764,0.5547833806119813,0.3726091351791134,0.2347331046753074,0.1506790024596902	ENSG00000138073	3.2583,5.0871,5.6505,3.6489,4.3413,4.413,2.9548,3.8702,4.4976,3.0055,2.5897,7.6876,4.7452,4.2634,2.9155,7.0047,6.4507,6.4953,1.8746,6.1094,6.3402,7.1378,1.7889,7.4979,1.0726,1.3466,6.1094,7.8088,7.7006,7.7408,6.1094,6.1094,7.9347	ENSG00000157992	0.6698493957519531,0.7035567760467529,0.4179611504077911,-0.2626059949398041,0.2440383434295654,0.2038903087377548,0.7105607390403748,0.2145029902458191,0.0888330936431884,0.4907362759113312,0.4560456275939941,1.1670771837234497,-0.4423689246177673,-0.2290221899747848,0.2434069812297821,0.1957022249698639,0.177603006362915,0.6243972182273865,-0.1959814578294754,-0.1349244117736816,0.284381091594696,-0.1443726569414138,0.2299589663743972,0.555598258972168,-0.1736288219690323,-0.4372373819351196,0.5276392698287964,0.5636836290359497,0.4048546552658081,0.6214064955711365,0.2643486857414245,0.3947758376598358,0.377558946609497	ENSG00000138073	0.0696826875209808,0.0598782040178775,-0.0618806891143322,-0.0047442764043807,-0.1870514899492263,0.2220014482736587,-0.0317911282181739,0.2112978845834732,-0.0238763429224491,-0.1453680098056793,0.0252358149737119,-0.0347169004380703,-0.0449254252016544,0.0825050920248031,0.0651020109653472,-0.2022132575511932,-0.0287315212190151,-0.0062201507389545,0.0316400565207004,0.0576032698154449,0.0938879027962684,0.0849930569529533,0.0468062311410903,-0.0479134917259216,0.0412549674510955,0.1029626354575157,-0.0587787926197052,-0.1213165000081062,-0.1732702702283859,0.0175397060811519,-0.2344686836004257,-0.1276253312826156,0.0114307841286063	ENSG00000138080
ALP	4	70048996	rs193127531	1.10662e-08	ENSG00000213759,ENSG00000135226,ENSG00000171234,ENSG00000135220,ENSG00000156096,ENSG00000109181,ENSG00000271271,ENSG00000173610,ENSG00000270386	UGT2B11,UGT2B28,UGT2B7,UGT2A3,UGT2B4,UGT2B10,UGT2A2,UGT2A1,UGT2A1	9	ENSG00000213759	UGT2B11	31453	-0.2632931688049613,-0.8947112925300895,-0.1700054201634373,-0.4667880710209934,0.0595918373710752,-0.4624378043708487,-0.4305188703772477,-0.5058025466342061,-0.2483084283337566	ENSG00000156096	3.1477,4.4912,5.4814,3.0958,3.3205,2.5265,2.9749,2.8697,2.8874	ENSG00000171234	-0.5582134127616882,-0.8598461151123047,-0.4002113342285156,-0.414849042892456,-0.4186026751995086,-0.4078273177146911,-0.3826103508472442,-0.7896804809570312,-0.5326719880104065	ENSG00000271271	0.044095505028963,0.0201647523790597,0.0361130945384502,0.2191706448793411,0.0891362056136131,0.3328986763954162,0.055593978613615,0.0970921516418457,-0.0188350137323141	ENSG00000109181
ALP	18	52892315	rs76640061	1.10917e-08	ENSG00000166510,ENSG00000196628	CCDC68,TCF4	2	ENSG00000166510	CCDC68	265576	-0.1910857347291867,0.2836640872823361	ENSG00000196628	1.7099,6.5722	ENSG00000196628	-0.0877190604805946,0.1614425778388977	ENSG00000196628	0.2317961156368255,0.0170334950089454	ENSG00000166510
ALP	1	68062148	rs12120849	1.12202e-08	ENSG00000116717,ENSG00000142864,ENSG00000172380,ENSG00000081985,ENSG00000203963,ENSG00000162594,ENSG00000162595	GADD45A,SERBP1,GNG12,IL12RB2,C1orf141,IL23R,DIRAS3	7	ENSG00000116717	GADD45A	88596	-1.1889293810385435,0.2488631302057302,-0.1044609567876831,1.0564083720004824,-0.0491245693628783,-0.0014585787569832,-0.5548707778721427	ENSG00000081985	1.4455,1.3632,2.2341,0.14465,0.63463,1.9934,0.91231	ENSG00000172380	-0.4812986850738525,0.0947312638163566,-0.2563597559928894,0.2447875440120697,-0.3014982044696808,0.3453744053840637,-0.3042077124118805	ENSG00000162594	-0.0208603329956531,-0.4150192439556122,-0.0568719506263732,0.1164538189768791,0.1265033781528473,0.0820575580000877,0.0102080171927809	ENSG00000203963
ALP	9	114699757	rs7860208	1.12202e-08	ENSG00000148154,ENSG00000165181,ENSG00000106868,ENSG00000242616,ENSG00000059769,ENSG00000106853,ENSG00000119314,ENSG00000173258,ENSG00000119471,ENSG00000136813	UGCG,C9orf84,SUSD1,GNG10,DNAJC25,PTGR1,PTBP3,ZNF483,HSDL2,KIAA0368	10	ENSG00000148154	UGCG	40711	0.2260490186120498,0.0515279018456093,-0.1212296526994108,-0.1045282196526271,-0.3486093262484183,0.2180255514252332,0.2035579193116367,-0.1287418898504139,-0.002471927151055,-0.0157706132066154	ENSG00000148154	3.6598,3.3083,1.9301,3.0254,2.4219,1.69,3.3156,1.9647,1.2589,1.9898	ENSG00000148154	-0.1050073280930519,-0.1376599073410034,0.1446045786142349,-0.0387857593595981,-0.1713792234659195,0.0647179335355758,0.1290374547243118,-0.1880201995372772,-0.1003822609782219,0.347503125667572	ENSG00000136813	-0.0005207993090152,0.0987704992294311,0.0905504375696182,-0.0304210595786571,-0.0538911111652851,-0.0334092266857624,-0.0607938207685947,0.0534209907054901,-0.1666383445262909,-0.0420179665088653	ENSG00000165181
ALP	3	107337980	rs631400	1.1272e-08	ENSG00000114439,ENSG00000138483,ENSG00000196776	BBX,CCDC54,CD47	3	ENSG00000114439	BBX	96197	-0.5606288423096202,-0.3968087813744825,-0.7359572622504181	ENSG00000138483	4.6601,1.7335,1.3179	ENSG00000114439	-0.1036589294672012,-0.4434259235858917,-0.5415962934494019	ENSG00000114439	-0.3060248792171478,0.0814221948385238,-0.4339613020420074	ENSG00000138483
ALP	17	7024484	rs141164901	1.1508e-08	ENSG00000161944,ENSG00000132514,ENSG00000141505,ENSG00000174326,ENSG00000174327,ENSG00000072778,ENSG00000161940,ENSG00000132535,ENSG00000258315,ENSG00000219200,ENSG00000004975,ENSG00000040633,ENSG00000170296,ENSG00000108839,ENSG00000170291,ENSG00000175826,ENSG00000181885,ENSG00000181856,ENSG00000006047,ENSG00000132507,ENSG00000132522,ENSG00000215041,ENSG00000072818,ENSG00000213859,ENSG00000182896,ENSG00000174292,ENSG00000205544,ENSG00000169992,ENSG00000167858,ENSG00000181323,ENSG00000184560,ENSG00000181284,ENSG00000161958,ENSG00000170175,ENSG00000177294,ENSG00000259224,ENSG00000174282,ENSG00000181222,ENSG00000132530,ENSG00000141485,ENSG00000239697,ENSG00000161955,ENSG00000161956,ENSG00000161960,ENSG00000129226,ENSG00000129255,ENSG00000129194,ENSG00000212734,ENSG00000108590,ENSG00000198920,ENSG00000129235,ENSG00000129214,ENSG00000129245	ASGR2,CLEC10A,ASGR1,SLC16A11,SLC16A13,ACADVL,BCL6B,DLG4,C17orf49,RNASEK,DVL2,PHF23,GABARAP,ALOX12,ELP5,CTDNEP1,CLDN7,SLC2A4,YBX2,EIF5A,GPS2,NEURL4,ACAP1,KCTD11,TMEM95,TNK1,TMEM256,NLGN2,TEKT1,SPEM1,C17orf74,TMEM102,FGF11,CHRNB1,FBXO39,SLC35G6,ZBTB4,POLR2A,XAF1,SLC13A5,TNFSF12,TNFSF13,SENP3,EIF4A1,CD68,MPDU1,SOX15,C17orf100,MED31,KIAA0753,TXNDC17,SHBG,FXR2	53	ENSG00000161944	ASGR2	5465	0.6571015412535621,0.4232086951323929,0.6541774229094303,0.1672063341971968,0.0312992628938203,1.7075822665036364,-0.2578849425488309,1.354982673875562,0.4583513755792978,0.440557685680544,1.3225784822627693,0.5067609765675424,1.1012352738461195,0.8735929542841937,0.0635483506838324,0.5052820620947402,-0.3884435640905614,1.0822583341937682,0.1128751003962267,0.9689530345167072,1.2838666327698876,0.3487561141203057,0.1218335883040249,-0.1612607300939139,-0.2135137429453322,0.5127100711465952,0.598328084241365,0.4081129906102081,0.1198269110841743,-0.0138136510305213,-0.1925698095879453,0.2890139891593841,0.1280504765748426,0.3015730702443113,0.0010682689465201,0.1172238325246818,1.089264331405754,0.3879912059669712,-0.4142891141324756,1.0944404730724808,0.3345869978358994,0.0462281367349861,0.175306404436272,0.7009685126410483,0.968447373422076,0.546003446951523,-0.5227575592579404,0.1396703220913432,0.1162793645418544,0.0978156651159879,-0.4178104782101761,0.8396697600341069,0.406429630027358	ENSG00000072778	6.1094,6.1094,6.1094,3.4415,4.5104,6.1094,3.605,6.1094,2.6996,3.3623,6.1094,6.1094,6.1094,3.9694,6.1094,7.7712,7.007,7.6925,6.1094,7.6243,6.1094,6.1094,6.1094,4.8495,6.6601,4.6633,3.6811,7.4371,5.9392,2.6815,5.8611,0.79764,3.2033,1.7244,3.64,0.6915,1.9442,1.0486,1.7638,1.0806,6.1334,4.1864,6.1689,5.1137,3.9077,5.9138,4.7172,-0.23468,-1.1852,0.16379,-0.71621,6.9879,6.1094	ENSG00000175826	0.3551633954048157,0.1513694077730178,0.3290008008480072,0.1077088788151741,-0.0195150524377822,1.058986783027649,-0.1445904672145843,0.4015547931194305,0.1038400083780288,0.2300974279642105,0.5616310834884644,0.4126769006252289,0.7076637148857117,0.1012994796037674,0.2393020838499069,0.5547971129417419,0.0885091200470924,0.3197779655456543,0.1741269081830978,0.5561541318893433,0.5911468863487244,0.4130657315254211,-0.105311632156372,-0.1159200370311737,-0.2166817933320999,0.1301024854183197,0.2264824956655502,0.2006297558546066,-0.2311323583126068,-0.2070240378379821,-0.2420520186424255,0.3236345052719116,-0.0242709498852491,0.3078372776508331,-0.2481390535831451,-0.0956351086497306,0.6474076509475708,0.3103382289409637,-0.249877244234085,0.4079503417015075,0.34700807929039,0.0834269002079963,0.2414073646068573,0.6277125477790833,0.717616617679596,0.4738054871559143,-0.2071946710348129,-0.0384728051722049,0.0436161160469055,0.1892269998788833,-0.280046284198761,0.3138478994369507,0.635071873664856	ENSG00000072778	0.2465858161449432,0.0075067672878503,0.1729582250118255,0.1738944053649902,0.1039216890931129,-0.0341984704136848,0.2838764190673828,0.0320953950285911,-0.0532179325819015,-0.0814447104930877,-0.1107130944728851,-0.1327901482582092,-0.1808200031518936,0.2506884634494781,-0.2257637083530426,-0.1170021593570709,0.1536379307508468,0.1736385226249694,0.1342323571443557,-0.3493553698062897,-0.1207785680890083,0.0187384560704231,-0.0003044269979,0.1258135139942169,0.139136403799057,0.1616779267787933,-0.2344109266996383,0.0444755554199218,0.1265169382095337,0.1339690387248993,0.0570033825933933,0.1393383145332336,0.0905672758817672,0.0880927816033363,0.0864047259092331,0.0291973575949668,0.0247202794998884,-0.1986611783504486,0.0911914929747581,0.2597385048866272,0.0695920437574386,0.1217023506760597,-0.0649321228265762,-0.325766921043396,0.0742910131812095,-0.2009372115135193,0.1550303101539611,-0.0356895104050636,-0.1164798066020011,-0.0480584502220153,-0.2505264282226562,0.1780353635549545,-0.0562551282346248	ENSG00000161940
ALP	16	333403	rs185747021	1.17761e-08	ENSG00000185615,ENSG00000076344,ENSG00000242173,ENSG00000269881,ENSG00000167930,ENSG00000007392,ENSG00000103126,ENSG00000086504,ENSG00000086506,ENSG00000129925,ENSG00000206172,ENSG00000188536,ENSG00000103202,ENSG00000242612,ENSG00000206177,ENSG00000130656,ENSG00000090565,ENSG00000103148,ENSG00000103152,ENSG00000007384,ENSG00000161980,ENSG00000161981,ENSG00000103326,ENSG00000234769,ENSG00000161992,ENSG00000007541,ENSG00000257108,ENSG00000197562,ENSG00000127578,ENSG00000130731,ENSG00000172366,ENSG00000161996,ENSG00000140983,ENSG00000103269,ENSG00000103266,ENSG00000161999,ENSG00000127580,ENSG00000127585,ENSG00000103260,ENSG00000103254,ENSG00000103253,ENSG00000162004,ENSG00000103245,ENSG00000102854,ENSG00000162006	PDIA2,RGS11,ARHGDIG,ITFG3,ITFG3,LUC7L,AXIN1,MRPL28,HBQ1,TMEM8A,HBA1,HBA2,NME4,DECR2,HBM,HBZ,RAB11FIP3,NPRL3,MPG,RHBDF1,POLR3K,SNRNP25,CAPN15,WASH4P,C16orf11,PIGQ,NHLRC4,RAB40C,WFIKKN1,C16orf13,FAM195A,WDR90,RHOT2,RHBDL1,STUB1,JMJD8,WDR24,FBXL16,METRN,FAM173A,HAGHL,CCDC78,NARFL,MSLN,MSLNL	45	ENSG00000185615	PDIA2	251	1.0277150712709913,-0.1110545732671461,-0.0164819149595781,-0.0290313535198358,0.4570815712287048,0.4509192253542139,1.4454604285152903,-0.4061411906614424,-0.1122898279563096,-0.1748619294403718,0.383656478803961,0.7251662173250057,0.4789139722604971,0.1724063846806361,-0.33774819501565,0.0473273275925167,1.1122917274542676,0.1934182249095893,-0.2607037260822932,0.0150758249264058,-0.9281488924197664,-0.6965440537096085,1.2756816513471525,0.0989773667737046,-1.023248322547102,0.6375507197399594,0.2072961619864611,0.1916203140204996,-0.559651729535521,0.31916512583888,0.1652870006553322,0.0469205664821792,1.1921104800799611,-0.0262322345572077,0.7665293135167545,0.1117559092351127,0.0741826904520888,-0.3998203065973006,-0.7012798156647545,0.7243050133841461,0.8995323043066136,0.1863204154778639,0.2480649572753496,0.1833140394703638,-0.0453976513337831	ENSG00000103126	3.263,2.0147,2.63,1.642,1.8991,2.2695,4.9452,3.625,-1.2219,6.1094,0.43843,-999.0,0.90261,1.3341,1.0377,-0.20976,3.423,1.6679,-0.10719,1.3106,1.3481,3.461,4.0031,-999.0,1.1184,1.1479,0.029806,1.5458,1.6833,-1.3646,0.51516,2.6211,3.2529,2.5344,1.7737,1.7317,3.2731,3.2592,2.2886,0.18033,1.1098,0.20467,0.64172,-1.3588,0.09444	ENSG00000129925	0.5179605484008789,0.0720636174082756,-0.1896453201770782,-0.120479941368103,0.294475793838501,0.386867344379425,0.6763424277305603,-0.1368579715490341,-0.2507869899272918,0.2976902425289154,-0.1827639788389206,-999.0,0.3954847753047943,0.1512714028358459,-0.4246854186058044,-0.3539545834064483,0.5122658014297485,0.3580856323242187,-0.0255388710647821,-0.0076556503772735,-0.4824840128421783,-0.3778575956821441,0.7151390314102173,-999.0,-0.5800922513008118,0.4584879577159881,0.0625878497958183,0.4835187792778015,-0.2518923878669739,0.3980176746845245,0.4821487963199615,0.2570462524890899,0.6787306666374207,0.1375144720077514,0.6539473533630371,0.147635743021965,0.2702118754386902,-0.1277948319911956,-0.325436919927597,0.4856866896152496,0.4835269749164581,0.0390496328473091,0.2324365675449371,-0.1959023475646972,-0.2489566057920456	ENSG00000103326	0.1682546585798263,0.1026178747415542,0.0674714520573616,9.12931573111564e-05,-0.051192469894886,-0.1960616111755371,-0.0593275912106037,-0.2835607230663299,0.175283744931221,0.1055674850940704,0.0516496263444423,-999.0,-0.1561214029788971,-0.0403679646551609,0.0563657879829406,0.1089489310979843,0.0418511033058166,-0.1397088170051574,-0.1827301681041717,0.1931350082159042,-0.2567911744117737,-0.2397290021181106,-0.0300980843603611,-999.0,0.0803541541099548,-0.0287193916738033,0.1164612844586372,-0.0255244262516498,0.140476569533348,-0.1476463228464126,-0.0622663609683513,0.0122279729694128,-0.0807648599147796,0.0710347071290016,-0.2606374323368072,-0.091797187924385,-0.0384882539510726,0.1068620756268501,0.0013050762936472,-0.2214850783348083,-0.0777658373117446,0.1194304302334785,-0.1116815209388732,0.2086601704359054,0.1459483951330185	ENSG00000102854
ALP	1	196962982	rs7537588	1.18032e-08	ENSG00000134389,ENSG00000143278,ENSG00000134365,ENSG00000066279,ENSG00000080910,ENSG00000244414,ENSG00000177888,ENSG00000134376,ENSG00000116785,ENSG00000000971,ENSG00000162687	CFHR5,F13B,CFHR4,ASPM,CFHR2,CFHR1,ZBTB41,CRB1,CFHR3,CFH,KCNT2	11	ENSG00000134389	CFHR5	16315	-0.1743385113706026,-0.0128208118321395,-0.1775908068572089,-0.4611482876357618,-0.2576245252984868,0.7695316270271485,-1.124430564548686,-0.9004526996815088,0.26645137010689,1.2157022047181452,-0.8646392733437891	ENSG00000000971	3.7558,4.3648,4.4806,4.3056,4.0987,0.64723,3.2423,3.1324,0.64387,3.4195,2.9196	ENSG00000134365	-0.2744994759559631,-0.1586191207170486,-0.2902346849441528,-0.263620376586914,-0.1124389618635177,0.0156556591391563,-0.442472904920578,-0.7410914897918701,-0.1144623458385467,0.3769061863422394,-0.7311432361602783	ENSG00000000971	0.0691597163677215,0.2562921643257141,0.0492149665951728,-0.0307786203920841,0.2330956608057022,0.056276436895132,-0.0578957647085189,0.0942832827568054,0.061798620969057,0.1943447291851043,0.0762302502989769	ENSG00000143278
ALP	3	196494702	rs9872035	1.18032e-08	ENSG00000180370,ENSG00000174007,ENSG00000119231,ENSG00000163964,ENSG00000174004,ENSG00000114503,ENSG00000185798,ENSG00000174013,ENSG00000119227,ENSG00000214097,ENSG00000163975,ENSG00000163961,ENSG00000163960,ENSG00000145107,ENSG00000273331,ENSG00000213123,ENSG00000161217	PAK2,CEP19,SENP5,PIGX,NRROS,NCBP2,WDR53,FBXO45,PIGZ,SMCO1,MFI2,RNF168,UBXN7,TM4SF19,TM4SF19,TCTEX1D2,PCYT1A	17	ENSG00000180370	PAK2	27974	-0.0415022773689825,-0.1976838082548745,0.1216524453725271,-0.2957843285029034,0.5153003421961304,-0.3632593618773591,-0.0944080807133815,-0.7780931359626089,0.4389959486529564,-0.6372294964155202,-0.18860189729292,-0.3600043662555749,-0.3623046245762966,	ENSG00000174004	6.1268,1.9824,1.7381,2.1106,-0.59934,2.218,1.8242,2.5272,0.34207,2.8388,0.72302,3.445,2.7003,3.0561,3.2561,3.8671,4.5167	ENSG00000180370	-0.183770015835762,-0.1915862113237381,0.2707144320011139,-0.0551820583641529,0.1538411378860473,-0.3048450052738189,-0.0903859585523605,-0.3390853703022003,0.1469542235136032,-0.496042400598526,-0.1645828336477279,0.0999033227562904,-0.0822671055793762,-	ENSG00000119231	-0.3152313828468323,-0.1043692082166671,-0.1639517247676849,-0.2928208708763122,-0.0179637596011161,-0.4199755489826202,-0.1379255056381225,-0.0784975811839103,0.1579477787017822,0.1303432136774063,0.2138155996799469,-0.223043754696846,-0.1783611178398132	ENSG00000163975
ALP	8	10219362	rs181502440	1.18304e-08	ENSG00000184647,ENSG00000175806,ENSG00000171060,ENSG00000183638,ENSG00000171056,ENSG00000258724,ENSG00000254093	PRSS55,MSRA,C8orf74,RP1L1,SOX7,SOX7,PINX1	7	ENSG00000184647	PRSS55	163694	-0.372727282855209,0.1238397206340918,0.0689381655595761,0.1709209378890527,0.0322826269104457,-0.4930290062705689,0.4901062930890059	ENSG00000254093	6.5753,11.485,7.4475,9.3893,7.4432,7.0821,7.4225	ENSG00000175806	-0.3197421729564667,0.2715125977993011,-0.2589210569858551,-0.0830456912517547,-0.2944962382316589,-0.331099271774292,0.1170558556914329	ENSG00000175806	0.1716031581163406,-0.0965662077069282,0.0780554562807083,0.0917816087603569,0.3249450623989105,-0.0075338692404329,-0.1718112081289291	ENSG00000171056
ALP	10	51593354	rs7085433	1.18304e-08	ENSG00000138293,ENSG00000138297,ENSG00000138294,ENSG00000204169,ENSG00000204149,ENSG00000204152,ENSG00000174194,ENSG00000099290,ENSG00000174196,ENSG00000188611,ENSG00000227345	NCOA4,TIMM23,MSMB,AGAP7,AGAP6,TIMM23B,AGAP8,FAM21A,FAM21D,ASAH2,PARG	11	ENSG00000138293	NCOA4	28246	-0.8576500058533785,0.7477092060762018,-0.8710777307342981,-0.1754151581041225,0.567735211770107,0.313563102018095,0.0522950253785029,-0.0603922923364786,-0.1333032273356573,-0.2450433567670163,0.1396400254149862	ENSG00000138297	4.8395,5.1613,0.73958,-0.50544,0.63914,-999.0,-999.0,1.9946,-999.0,0.98774,1.1651	ENSG00000138297	-0.4662531912326813,0.1990592032670974,-0.4587806463241577,-0.2140146642923355,0.2088457345962524,-999.0,-999.0,0.0230803433805704,-999.0,-0.0362831689417362,0.1650937348604202	ENSG00000204149	-0.0874539315700531,-0.0962722674012184,0.0388971902430057,-0.0098000252619385,-0.023419277742505,-999.0,-999.0,-0.076966643333435,-999.0,0.1343285590410232,-0.1650101542472839	ENSG00000188611
ALP	8	74107816	rs113962655	1.19124e-08	ENSG00000164764,ENSG00000121039,ENSG00000147604,ENSG00000147601	SBSPON,RDH10,RPL7,TERF1	4	ENSG00000164764	SBSPON	71493	-0.4447729977274398,-0.7773553929591548,0.7740587602035451,1.2367499093397205	ENSG00000147601	0.78461,1.2482,1.6039,1.5997	ENSG00000147604	-0.3855215609073639,-0.348577469587326,0.4555743336677551,0.1953296810388565	ENSG00000147604	0.0889054164290428,0.1589934825897216,-0.5277320146560669,-0.3404344618320465	ENSG00000121039
ALP	19	35842241	rs10418569	1.1995e-08	ENSG00000126266,ENSG00000185897,ENSG00000126251,ENSG00000012124,ENSG00000105695,ENSG00000105697,ENSG00000105698,ENSG00000126262,ENSG00000105699,ENSG00000177558,ENSG00000188508,ENSG00000161249,ENSG00000189001,ENSG00000105679,ENSG00000105677,ENSG00000089327,ENSG00000221946,ENSG00000153902,ENSG00000105675,ENSG00000266964,ENSG00000089356,ENSG00000249115,ENSG00000126254,ENSG00000105672,ENSG00000126267,ENSG00000105707,ENSG00000105668,ENSG00000105711,ENSG00000011590,ENSG00000089351,ENSG00000272333,ENSG00000180884,ENSG00000126246,ENSG00000205155,ENSG00000161265,ENSG00000267796,ENSG00000004776,ENSG00000167595,ENSG00000004777,ENSG00000168661,ENSG00000250799	FFAR1,FFAR3,GPR42,CD22,MAG,HAMP,USF2,FFAR2,LSR,FAM187B,KRTDAP,DMKN,SBSN,GAPDHS,TMEM147,FXYD5,FXYD7,LGI4,ATP4A,FXYD1,FXYD3,HAUS5,RBM42,ETV2,COX6B1,HPN,UPK1A,SCN1B,ZBTB32,GRAMD1A,KMT2B,ZNF792,IGFLR1,PSENEN,U2AF1L4,LIN37,HSPB6,C19orf55,ARHGAP33,ZNF30,PRODH2	41	ENSG00000126266	FFAR1	204	-0.1011642518332096,0.1590246214907721,0.202343046759541,-0.2268440773081065,0.4470407627541254,0.5535806205063818,0.1824702224399255,-0.0239311361633596,1.209183034159251,-0.3373733380089747,-0.6069081274608579,-0.5189382970378995,0.3316183825636457,0.38	ENSG00000105699	1.6922,2.9772,1.8221,3.9718,2.8384,4.4003,4.7737,2.2611,5.4043,3.0188,1.5686,0.14373,1.5455,0.90929,0.15809,3.6384,-0.72446,0.34751,-0.1069,0.13268,0.90603,0.80872,1.0461,1.5378,1.3726,7.4556,0.97036,2.6577,2.7128,1.826,2.1481,1.7048,2.6999,3.0465,3.2844,3.1403,2.5146,2.2558,1.0427,1.5761,1.7664	ENSG00000105707	-0.0500709637999534,-0.1525275111198425,-0.0712831616401672,0.2499525994062423,0.0474666282534599,0.1834894716739654,0.5638384819030762,0.1330379843711853,0.5846895575523376,-0.1234375983476638,-0.6924145817756653,-0.3457032144069671,-0.1876331716775894,0	ENSG00000105699	0.0875950679183006,0.0267168954014778,0.1003187447786331,0.1802077740430832,0.1635960936546325,0.2571224570274353,-0.1547463983297348,0.1668026745319366,0.1805211007595062,0.1636660695075988,0.1734479069709777,0.1725684404373169,0.1060472577810287,0.1253285557031631,-0.3092380166053772,0.0775669664144516,0.1272462308406829,0.292016863822937,0.1869841516017913,0.2739798724651336,0.292907178401947,-0.1217206269502639,-0.2621468603610992,0.0526611842215061,-0.358041912317276,0.2599289715290069,0.2206826359033584,0.1547556817531585,0.1302114129066467,-0.1405105739831924,-0.0391952916979789,-0.0110471677035093,0.005516632925719,-0.1057368516921997,-0.1440578401088714,-0.0862814933061599,0.0640920251607894,-0.0328591465950012,-0.026153028011322,-0.0439247526228427,0.3128072619438171	ENSG00000250799
ALP	17	36073320	rs17138478	1.22462e-08	ENSG00000108753,ENSG00000141141,ENSG00000006114,ENSG00000185128,ENSG00000161326,ENSG00000197681,ENSG00000108264,ENSG00000132142,ENSG00000167230,ENSG00000174100,ENSG00000188888,ENSG00000174111	HNF1B,DDX52,SYNRG,TBC1D3F,DUSP14,TBC1D3,TADA2A,ACACA,C17orf78,MRPL45,GPR179,SOCS7	12	ENSG00000108753	HNF1B	31917	0.1778146937447899,0.0659583520468988,0.1870500656699647,-0.1509460612603086,0.5206516034175009,-0.1556055638021957,0.4466279443394625,0.5285309593522324,-0.0437882889665564,0.1772099429015032,-0.0727680714052528,0.1182583924337407	ENSG00000132142	3.1065,1.6744,1.9317,1.6803,1.9194,0.17054,2.25,3.4566,3.5754,0.24037,-0.9934,0.27713	ENSG00000167230	0.2963629961013794,-0.2411389201879501,-0.1269394755363464,-0.1459068953990936,0.2696269154548645,-0.1674747765064239,0.1822707206010818,0.2182477265596389,-0.0654363110661506,-0.1242820769548416,-0.2121621370315551,0.0016944443341344	ENSG00000108753	-0.0162650663405656,-0.1055073514580726,-0.0706283077597618,-0.0040859663859009,-0.0372353568673133,-0.0107767116278409,-0.0683515667915344,-0.0392920151352882,0.0194813087582588,-0.1403909027576446,0.0140193533152341,0.0064601693302392	ENSG00000167230
ALP	16	1252259	rs9934839	1.2388e-08	ENSG00000116176,ENSG00000172236,ENSG00000196557,ENSG00000095917,ENSG00000103275,ENSG00000184471,ENSG00000162009,ENSG00000007516,ENSG00000007520,ENSG00000090581,ENSG00000059145,ENSG00000005513,ENSG00000103227,ENSG00000174109,ENSG00000197599,ENSG00000103249,ENSG00000251692,ENSG00000100726,ENSG00000131634,ENSG00000167945,ENSG00000127588,ENSG00000187535,ENSG00000007545,ENSG00000007376,ENSG00000127586,ENSG00000162006,ENSG00000102854,ENSG00000103245,ENSG00000162004,ENSG00000103253,ENSG00000206053,ENSG00000103254,ENSG00000103260,ENSG00000127585	TPSG1,TPSAB1,CACNA1H,TPSD1,UBE2I,C1QTNF8,SSTR5,BAIAP3,TSR3,GNPTG,UNKL,SOX8,LMF1,C16orf91,CCDC154,CLCN7,PTX4,TELO2,TMEM204,PRR25,GNG13,IFT140,CRAMP1L,RPUSD1,CHTF18,MSLNL,MSLN,NARFL,CCDC78,HAGHL,HN1L,FAM173A,METRN,FBXL16	34	ENSG00000116176	TPSG1	22998	-0.208556315197073,-0.8797559244689445,0.5061678396778274,-0.0680888638581868,2.2365532888949846,0.1410233945819372,-0.3082835922952803,-0.0960272556160186,0.0396435420680118,0.8901941255071714,1.0626392898198735,-0.1654414574400378,0.4851113744230281,0.0	ENSG00000103275	2.3644,1.7364,5.3797,0.3464,0.78929,0.64724,-0.49593,2.5141,1.9657,3.5413,2.534,5.2826,5.4546,1.9155,2.0756,0.32307,0.064932,2.2274,2.9452,0.31495,0.24629,3.7488,5.3429,0.52442,0.4273,0.09444,-1.3588,0.64172,0.20467,1.1098,4.8924,0.18033,2.2886,3.2592	ENSG00000103227	-0.0901473239064216,-0.2387517392635345,0.2296087145805359,-0.3361496925354004,2.281324863433838,-0.2257409989833831,-0.3647410273551941,-0.0580688863992691,0.1755494773387909,0.6045953631401062,0.4380560219287872,-0.3173663914203644,0.5013216733932495,0.	ENSG00000103275	0.1410334855318069,0.0677428841590881,0.1553296148777008,0.110790729522705,-0.3883555829524994,0.0243777371942996,0.0406235344707965,0.1105381175875663,-0.1668030023574829,-0.1401799023151397,-0.0406880304217338,0.1565242111682891,0.0146707333624362,-0.1856034398078918,0.1811824887990951,0.0371524021029472,0.1236860752105712,-0.1161175221204757,0.2485365718603134,0.006931209936738,0.1187315285205841,-0.0201722979545593,-0.0486262999475002,-0.087233617901802,-0.020582627505064,0.1459483951330185,0.2086601704359054,-0.1116815209388732,0.1194304302334785,-0.0777658373117446,-0.1133711859583854,-0.2214850783348083,0.0013050762936472,0.1068620756268501	ENSG00000131634
ALP	1	22130664	rs140067851	1.25893e-08	ENSG00000187942,ENSG00000090686,ENSG00000142798,ENSG00000076864,ENSG00000219073,ENSG00000142789,ENSG00000070831,ENSG00000162551,ENSG00000162552,ENSG00000142794,ENSG00000117298	LDLRAD2,USP48,HSPG2,RAP1GAP,CELA3B,CELA3A,CDC42,ALPL,WNT4,NBPF3,ECE1	11	ENSG00000187942	LDLRAD2	8094	-0.2229876866675675,0.2846454175358002,1.3157811435529534,0.5215419826754369,-0.7952410883575257,-0.1253180042167696,1.2765106016813117,1.5630560053416096,-1.0227995131913026,-0.297182755009387,0.6699728190054929	ENSG00000162551	7.5277,7.4311,8.584,7.5942,7.7283,4.5787,7.2193,7.553,7.6175,6.8704,7.7014	ENSG00000142798	-0.1582603603601455,0.3109302520751953,0.633830726146698,0.0773399323225021,-0.1326630115509033,0.1107600480318069,0.1011480242013931,0.9850583076477052,0.0309645682573318,-0.2627836763858795,0.6324562430381775	ENSG00000162551	0.032232578843832,-0.154030293226242,0.1647137701511383,0.1144841536879539,0.0507019013166427,0.1209945529699325,-0.2775313854217529,0.0812976956367492,0.1021391600370407,0.0001325053162872,0.0447719655930995	ENSG00000142798
ALP	1	162577081	rs10799849	1.26474e-08	ENSG00000162733,ENSG00000117143,ENSG00000152332,ENSG00000132196,ENSG00000198574,ENSG00000171722,ENSG00000239887,ENSG00000185860,ENSG00000117152	DDR2,UAP1,UHMK1,HSD17B7,SH2D1B,C1orf111,C1orf226,C1orf110,RGS4	9	ENSG00000162733	DDR2	24082	0.9070141075305792,-0.4053142223925051,-0.1415753746352414,0.1654553990914944,-0.0009885520858403,0.0264682427324821,0.1356333392895386,-0.5512774077828746,-0.8282916390381815	ENSG00000162733	3.9833,3.7382,1.2013,1.781,0.69007,1.0859,1.3058,2.8708,1.3349	ENSG00000162733	0.083290621638298,-0.3304903507232666,-0.3709774315357208,0.1658618301153183,-0.1900366097688675,-0.2358888536691665,-0.0023299588356167,-0.33749520778656,-0.403388649225235	ENSG00000132196	0.068397656083107,-0.0765597224235534,-0.0488966815173625,-0.030340252444148,0.1355777978897094,0.0643185004591941,0.1073094010353088,0.105333887040615,0.0716355666518211	ENSG00000198574
ALP	17	65022159	rs2159211	1.26474e-08	ENSG00000108878,ENSG00000075461,ENSG00000075429,ENSG00000198265,ENSG00000197170,ENSG00000154217	CACNG1,CACNG4,CACNG5,HELZ,PSMD12,PITPNC1	6	ENSG00000108878	CACNG1	18547	0.2021366199740354,-0.1400334386249299,-0.6633089553730703,0.3644290040860607,0.0377569792193118,1.2152511134682111	ENSG00000154217	1.5232,3.4366,0.64123,3.5784,1.2292,2.5185	ENSG00000198265	-0.1993765830993652,-0.1879859715700149,-0.324952095746994,0.4505259394645691,0.0233071018010377,0.5966702699661255	ENSG00000154217	0.1426348984241485,0.0762931779026985,0.1400620639324188,-0.1473039835691452,-0.2994930744171142,-0.082759603857994	ENSG00000108878
ALP	22	21811991	rs5997982	1.26765e-08	ENSG00000169635,ENSG00000196934,ENSG00000185651,ENSG00000183246,ENSG00000161179,ENSG00000161180,ENSG00000128228,ENSG00000100023,ENSG00000133475,ENSG00000100027,ENSG00000239511,ENSG00000100030,ENSG00000099960,ENSG00000099957,ENSG00000184436,ENSG00000099949,ENSG00000183773,ENSG00000100034	HIC2,RIMBP3B,UBE2L3,RIMBP3C,YDJC,CCDC116,SDF2L1,PPIL2,GGT2,YPEL1,POM121L7,MAPK1,SLC7A4,P2RX6,THAP7,LZTR1,AIFM3,PPM1F	18	ENSG00000169635	HIC2	40298	0.0076209064683254,-0.3476647227368434,0.3893513292604871,0.3429110196238462,-0.0913594812964231,-0.0519327892676702,1.0603534893571886,0.904104263156368,0.2424694471725235,-0.1290039834138328,-0.42661625657228,0.6161914145748418,-0.0012921275728037,0.3658055112717006,0.8083118929988858,0.4680881183385521,-0.2587999793719639,0.7518536417491252	ENSG00000128228	2.5612,1.8214,1.1331,-999.0,-1.4861,1.0609,1.7591,2.9369,-999.0,2.1538,-0.28766,1.0152,2.0575,1.55,2.0682,0.66966,0.44989,1.363	ENSG00000100023	0.2178696393966674,-0.3159278333187103,0.5668860077857971,-999.0,-0.0875366330146789,-0.0687360614538192,0.4364833831787109,0.5384362936019897,-999.0,-0.1014121025800705,-0.3834156095981598,-0.2865413129329681,-0.1717599779367447,0.0290859434753656,0.4509601294994354,0.4543905556201935,-0.1178965419530868,0.4392495155334472	ENSG00000185651	0.0086545096710324,-0.0143521763384342,-0.3957357704639435,-999.0,-0.0941905379295349,0.1447965204715728,-0.158844992518425,-0.1805931627750396,-999.0,-0.0740535110235214,0.0176555309444665,-0.2564087212085724,0.1421765089035034,0.1923692971467971,-0.1819598078727722,-0.0164085067808628,0.1629243195056915,0.0709707662463188	ENSG00000099957
ALP	8	8883214	rs111278803	1.27057e-08	ENSG00000104626,ENSG00000173281,ENSG00000147324,ENSG00000253958	ERI1,PPP1R3B,MFHAS1,CLDN23	4	ENSG00000104626	ERI1	23557	-0.1528037392297888,0.9286199021169148,0.9345880757096076,-0.2518138014139498	ENSG00000147324	8.3393,6.1094,8.3905,6.3335	ENSG00000147324	-0.1848553121089935,0.3850360512733459,0.5343090891838074,-0.1262869089841842	ENSG00000147324	-0.1980914324522018,0.2152113020420074,-0.0203476641327142,0.2309643924236297	ENSG00000253958
ALP	16	83933454	rs75986766	1.27057e-08	ENSG00000103150,ENSG00000140961,ENSG00000103154,ENSG00000230989,ENSG00000166558,ENSG00000140943,ENSG00000103160,ENSG00000154099,ENSG00000103168,ENSG00000140955,ENSG00000168418,ENSG00000103175,ENSG00000064270	MLYCD,OSGIN1,NECAB2,HSBP1,SLC38A8,MBTPS1,HSDL1,DNAAF1,TAF1C,ADAD2,KCNG4,WFDC1,ATP2C2	13	ENSG00000103150	MLYCD	723	0.3611801736443567,0.4548796745765658,-0.4815917063811207,-0.7802795474261394,-0.5775464680746883,0.4148249357622465,-0.4559273631904377,0.319614617100107,0.4304164573964923,0.2094461860917171,-1.2533778837518736,-1.142721964679143,-0.5487966032632791	ENSG00000140961	5.3359,7.0577,3.2199,3.3968,3.1268,3.5856,2.3641,4.2295,1.7735,1.6536,1.2948,1.7908,0.87874	ENSG00000140961	0.2740444242954254,0.3715550303459167,-0.2477360516786575,-0.0060013951733708,-0.3071199953556061,0.5679873824119568,-0.1101803481578826,0.2404021024703979,0.241288885474205,-0.0916332378983497,-0.7267573475837708,-0.7852881550788879,-0.1275475770235061	ENSG00000140943	-0.0907220542430877,0.1907511055469513,0.127605989575386,-0.2457029074430465,0.171137049794197,-0.083535648882389,-0.0943747088313102,0.1470283269882202,-0.0211283974349498,0.1722123622894287,0.1535781770944595,0.1216264069080352,0.2430410087108612	ENSG00000064270
ALP	3	13536973	rs572349181	1.2735e-08	ENSG00000163517,ENSG00000163520,ENSG00000132182,ENSG00000154764,ENSG00000144711,ENSG00000180438	HDAC11,FBLN2,NUP210,WNT7A,IQSEC1,TPRXL	6	ENSG00000163517	HDAC11	15749	0.2958688920339767,-1.751175900770199,0.3963066868040601,0.6631060623280074,0.2351048697315857,-0.6174134319847027	ENSG00000154764	2.7085,3.9158,1.4984,2.6188,3.3054,1.1011	ENSG00000163520	0.0466488897800445,-0.4310247302055359,0.3592582941055298,0.2279204130172729,0.3500722348690033,-0.4272113144397735	ENSG00000132182	0.0279080364853143,0.580778956413269,-0.1885517835617065,0.1989834606647491,-0.0621249563992023,0.078100249171257	ENSG00000163520
ALP	4	5800494	rs2279252	1.28529e-08	ENSG00000072840,ENSG00000173040,ENSG00000072832,ENSG00000181215,ENSG00000082929,ENSG00000152969,ENSG00000109501	EVC,EVC2,CRMP1,C4orf50,C4orf6,JAKMIP1,WFS1	7	ENSG00000072840	EVC	87570	0.8920755527380195,-0.5116870604502196,-0.0802736731914039,-0.065586061021394,-0.3449616095500722,0.2824398855514816,-0.3353947496130157	ENSG00000072840	4.9532,0.2258,4.4696,0.21836,2.259,1.7839,0.837	ENSG00000072840	0.1929245144128799,-0.3114369511604309,-0.2308035939931869,-0.2115067988634109,-0.3723917305469513,-0.1441026479005813,0.2073161751031875	ENSG00000109501	0.1938419044017791,0.1290347725152969,0.0114945275709033,0.1095229387283325,0.0128422090783715,0.0620473511517047,0.1239478066563606	ENSG00000072840
ALP	2	27787886	rs193155240	1.29122e-08	ENSG00000221843,ENSG00000243943,ENSG00000198522,ENSG00000176714,ENSG00000084734,ENSG00000115226,ENSG00000138002,ENSG00000163798,ENSG00000119760,ENSG00000157992,ENSG00000115216,ENSG00000115241,ENSG00000163795,ENSG00000115234,ENSG00000115211,ENSG00000243147,ENSG00000115207,ENSG00000115204,ENSG00000163794,ENSG00000138100,ENSG00000115194,ENSG00000163793,ENSG00000158019,ENSG00000171174,ENSG00000084774,ENSG00000138074,ENSG00000138085,ENSG00000163792,ENSG00000186143,ENSG00000138073,ENSG00000143994,ENSG00000138028,ENSG00000138030,ENSG00000138080,ENSG00000228474	C2orf16,ZNF512,GPN1,CCDC121,GCKR,FNDC4,IFT172,SLC4A1AP,SUPT7L,KRTCAP3,NRBP1,PPM1G,ZNF513,SNX17,EIF2B4,MRPL33,GTF3C2,MPV17,UCN,TRIM54,SLC30A3,DNAJC5G,BRE,RBKS,CAD,SLC5A6,ATRAID,TCF23,C2orf53,PREB,ABHD1,CGREF1,KHK,EMILIN1,OST4	35	ENSG00000221843	C2orf16	11503	-0.6588296483804824,-0.0294511439648558,-0.2099656231984886,-0.681875700854997,0.3495419762059661,-0.1030163210537931,-0.0317550747868407,-0.3420414019666418,-0.4310879668540325,0.1506790024596902,0.2347331046753074,0.3726091351791134,0.5547833806119813,0	ENSG00000138073	7.7222,6.5831,6.1094,4.1617,6.1094,7.7677,6.1094,6.5657,4.6131,7.9347,6.1094,6.1094,7.7408,7.7006,7.8088,8.0287,6.1094,7.4979,1.7889,7.1378,6.3402,6.1094,9.7045,7.2639,6.4953,6.4507,7.0047,4.2634,4.7452,7.6876,4.4976,3.8702,2.9548,4.413,4.3413	ENSG00000158019	-0.4191773533821106,-0.0373097620904445,-0.0213239323347806,-0.3596367835998535,0.5186815857887268,0.0653854608535766,0.1184953227639198,-0.0531946383416652,0.0659132078289985,0.377558946609497,0.3947758376598358,0.2643486857414245,0.6214064955711365,0.40	ENSG00000138073	-0.0243856739252805,-0.12626713514328,-0.2055444866418838,0.0138714797794818,0.1554751694202423,0.1263731867074966,0.0261793639510869,-0.1320071220397949,-0.1002619490027427,0.0114307841286063,-0.1276253312826156,-0.2344686836004257,0.0175397060811519,-0.	ENSG00000138080
ALP	15	53106948	rs7169500	1.3122e-08	ENSG00000169856,ENSG00000047346,ENSG00000128989,ENSG00000197535	ONECUT1,FAM214A,ARPP19,MYO5A	4	ENSG00000169856	ONECUT1	23675	0.122995190806339,0.0709449426327003,-0.3838833255320474,-0.1941674679549192	ENSG00000169856	4.5192,1.6427,2.4072,4.2531	ENSG00000169856	-0.0751498118042945,0.3051111996173858,-0.0816735476255416,0.3174693584442138	ENSG00000197535	0.215270385146141,-0.059082806110382,-0.2427567392587661,-0.0276035796850919	ENSG00000169856
ALP	1	109652136	rs76406174	1.32434e-08	ENSG00000116299,ENSG00000179902,ENSG00000215717,ENSG00000197780,ENSG00000085433,ENSG00000031698,ENSG00000143126,ENSG00000121940,ENSG00000162641,ENSG00000134222,ENSG00000221986,ENSG00000121957,ENSG00000134243,ENSG00000143106,ENSG00000143028,ENSG00000116266,ENSG00000162650,ENSG00000174151,ENSG00000143107,ENSG00000181754,ENSG00000134186,ENSG00000156097,ENSG00000065135,ENSG00000162639	KIAA1324,C1orf194,TMEM167B,TAF13,WDR47,SARS,CELSR2,CLCC1,AKNAD1,PSRC1,MYBPHL,GPSM2,SORT1,PSMA5,SYPL2,STXBP3,ATXN7L2,CYB561D1,FNDC7,AMIGO1,PRPF38B,GPR61,GNAI3,HENMT1	24	ENSG00000116299	KIAA1324	4165	0.0962327233600092,-0.1902190501836562,0.5403655551814401,-0.4397533256097307,0.2692484159990325,0.001080119790856,0.2754623137957536,-0.5881131870021891,-0.2459044003604651,0.7670607191951708,0.0877513207872932,-0.5495550244236468,0.4617256508674157,0.451662389716099,-0.3976062778145875,-0.4994841727297715,0.2074907236776535,0.0682271947649342,-0.0245771511230478,-0.4897000582250387,0.3067039794380476,-0.0322748721794882,0.0771773722794209,-0.3279589312032317	ENSG00000134222	6.1414,5.9382,7.4354,6.7141,6.1094,2.1537,1.421,4.6081,4.6151,2.0521,2.258,3.6277,2.9777,2.4357,2.1731,2.2137,2.5252,2.9554,3.2608,1.7016,2.2695,1.5918,2.987,1.1378	ENSG00000215717	0.2888614237308502,-0.2112254500389099,0.0888257846236229,-0.2815159261226654,-0.0063479570671916,0.2848396003246307,0.5214803814888,0.0152893811464309,-0.4589112102985382,0.290054976940155,-0.2059572041034698,-0.5713340044021606,0.4459330439567566,0.2989990711212158,-0.2726595401763916,-0.4515587091445923,0.2075100690126419,0.2453661859035492,-0.2307681292295456,-0.2191209197044372,0.3658477962017059,-0.2895315885543823,0.0447566770017147,-0.4944817423820495	ENSG00000143126	0.069968394935131,0.1260620951652526,-0.078551709651947,-0.0680058225989341,-0.0373839698731899,-0.234721690416336,0.047751560807228,-0.1057684272527694,0.1457337141036987,-0.0250536147505044,0.1500801891088485,-0.0661928802728653,0.0537881702184677,-0.3070321977138519,0.1397407948970794,-0.1049148961901664,0.0009915239643305,0.0174054279923439,0.1387621164321899,0.0091607701033353,-0.2354755699634552,0.1041402965784072,-0.2078149914741516,-0.028798796236515	ENSG00000221986
ALP	20	30528702	rs6058497	1.34586e-08	ENSG00000088356,ENSG00000260903,ENSG00000101331,ENSG00000149599,ENSG00000131044,ENSG00000179772,ENSG00000101336,ENSG00000101306,ENSG00000101337,ENSG00000088325,ENSG00000171552,ENSG00000126003,ENSG00000101346,ENSG00000131055,ENSG00000125968,ENSG00000101350,ENSG00000171456,ENSG00000101294,ENSG00000180383,ENSG00000088320	PDRG1,XKR7,CCM2L,DUSP15,TTLL9,FOXS1,HCK,MYLK2,TM9SF4,TPX2,BCL2L1,PLAGL2,POFUT1,COX4I2,ID1,KIF3B,ASXL1,HM13,DEFB124,REM1	20	ENSG00000088356	PDRG1	11193	-0.0405804643619217,-0.2304298581295668,-0.5307801114518035,-0.0574602145526281,-0.0207794559562101,-0.1802091738360459,0.3389068759808929,0.4055884131754603,0.7600203990097983,-0.1575506666558146,0.5480776123587704,0.8103111854614435,0.6938660393480316,0	ENSG00000101294	5.8646,4.9254,2.8187,7.4139,5.1671,4.3203,6.7842,4.9353,4.686,5.6302,6.1094,6.639,7.3437,4.97,6.173,5.255,4.485,5.9391,6.7879,7.7866	ENSG00000088320	-0.1718040555715561,-0.3558687269687652,-0.3010464906692505,-0.0504864640533924,0.0173509381711483,-0.0711818039417266,0.0355540737509727,0.0379023551940918,0.5622099041938782,-0.1072620674967765,0.3721612989902496,0.5016756057739258,0.446080207824707,-0.	ENSG00000101294	-0.2358537465333938,0.1284935623407364,0.2195671200752258,0.1306973099708557,0.1190175116062164,0.179295152425766,0.1718993782997131,0.1768212914466858,-0.0897866412997245,-0.1656272113323211,-0.0785697773098945,-0.0423767156898975,-0.0167330242693424,0.1	ENSG00000125968
ALP	11	60894459	rs543749312	1.35831e-08	ENSG00000110448,ENSG00000167987,ENSG00000229859,ENSG00000229183,ENSG00000256713,ENSG00000013725,ENSG00000167992,ENSG00000110446,ENSG00000006118,ENSG00000149476,ENSG00000110108,ENSG00000167986,ENSG00000110107,ENSG00000149483,ENSG00000162144,ENSG00000149506,ENSG00000187049,ENSG00000183134,ENSG00000110104,ENSG00000149532,ENSG00000167985,ENSG00000172689,ENSG00000162148,ENSG00000166961,ENSG00000204950,ENSG00000214782,ENSG00000166959,ENSG00000011347	CD5,VPS37C,PGA3,PGA4,PGA5,CD6,VWCE,SLC15A3,TMEM132A,DAK,TMEM109,DDB1,PRPF19,TMEM138,CYB561A3,ZP1,TMEM216,PTGDR2,CCDC86,CPSF7,SDHAF2,MS4A10,PPP1R32,MS4A15,LRRC10B,MS4A18,MS4A8,SYT7	28	ENSG00000110448	CD5	24592	-0.9702317313636292,0.6827166723572594,-0.1567743978010914,-0.0262407666284852,-0.1126449427996489,-0.4148785619243397,0.4229739328389489,0.231599295029802,-0.6898428096784217,0.5171002150565965,-0.0036777399927524,-0.1613748211833346,-0.0323761545005271,	ENSG00000167987	1.0412,1.721,1.0552,3.7383,2.4228,1.5493,0.75359,0.93123,1.7358,0.37977,0.89932,1.3444,1.9117,1.3456,0.43911,0.919,2.0115,1.7844,3.2712,1.8615,1.3772,1.7973,0.85892,1.3185,1.2676,0.84466,0.69149,3.148	ENSG00000229183	-0.3107392489910126,0.4802669584751129,-0.1913659572601318,-0.2917488217353821,-0.358954519033432,-0.0873588770627975,0.4567242562770843,0.1160186603665351,-0.2667500376701355,0.4146330058574676,0.0074716988019645,-0.168908879160881,-0.0992124676704406,0.	ENSG00000149532	0.0927606970071792,-0.0292749311774969,0.0506774932146072,0.0424596033990383,0.0503996089100837,0.1058600544929504,0.2494944632053375,0.2289178967475891,0.101512461900711,-0.0601034872233867,-0.1907835304737091,-0.1908720582723617,-0.3475239276885986,-0.165431410074234,-0.0613112635910511,0.1881413161754608,-0.1776096671819687,0.0438987389206886,-0.1408356726169586,-0.193253219127655,-0.2795518636703491,0.186013713479042,0.1677243858575821,0.1369925439357757,0.1919717341661453,0.0915397554636001,0.202450081706047,0.2749118506908417	ENSG00000011347
ALP	16	70636616	rs4265798	1.35831e-08	ENSG00000157368,ENSG00000268927,ENSG00000189091,ENSG00000103051,ENSG00000132613,ENSG00000157353,ENSG00000157350,ENSG00000103043,ENSG00000168872,ENSG00000157349,ENSG00000090861,ENSG00000223496,ENSG00000269866,ENSG00000157335,ENSG00000090857	IL34,FLJ00418,SF3B3,COG4,MTSS1L,FUK,ST3GAL2,VAC14,DDX19A,DDX19B,AARS,EXOSC6,FKSG63,CLEC18C,PDPR	15	ENSG00000157368	IL34	22818	0.9988480126337476,-0.1594081378653454,0.2049296978401711,0.7970806295817716,0.1196429809973608,0.1446000224324367,1.385704484390652,0.4918993172719172,0.3736730206219599,0.2165528451492308,0.3323161616253025,0.0255738982069875,-0.0109111795270703,-0.5612388483585901,0.2021049064673548	ENSG00000157350	2.3876,2.6487,1.7981,1.2752,2.2659,1.6432,2.5816,3.5403,3.206,1.6425,1.8697,2.1376,2.4585,3.123,2.2381	ENSG00000103043	0.4502727687358856,-0.1781129240989685,0.0131033677607774,0.4718890786170959,0.0718504339456558,0.2444966584444046,0.8793296217918396,0.3622764647006988,0.0816459953784942,0.2210585922002792,0.4374700784683227,-0.0368892513215541,-0.1393520385026931,-0.2405313104391098,0.348380297422409	ENSG00000157350	0.1207080781459808,0.0001021642237901,-0.2060280740261078,-0.1892711669206619,0.0719864591956138,0.0360416583716869,0.0163755640387535,-0.0981096848845481,-0.1569681018590927,-0.1132826209068298,-0.1402806341648101,-0.0664082318544387,0.0028266003355383,0.0261497441679239,-0.0269035641103982	ENSG00000157368
ALP	21	37579961	rs2268296	1.36773e-08	ENSG00000142197,ENSG00000159231,ENSG00000159256,ENSG00000185917,ENSG00000159228,ENSG00000159259,ENSG00000159216,ENSG00000267812,ENSG00000159261,ENSG00000159263	DOPEY2,CBR3,MORC3,SETD4,CBR1,CHAF1B,RUNX1,FKSG68,CLDN14,SIM2	10	ENSG00000142197	DOPEY2	50881	1.1491777541893886,-0.4511693841873659,0.0658439298272466,0.0124121285511741,0.015951371927689,0.0921372598186709,1.544039815143813,-0.150227101464174,-0.1350332036011678,0.4989102677660388	ENSG00000159216	5.7482,0.59849,1.5979,2.0323,3.0134,2.3958,8.3622,-999.0,5.5888,0.094794	ENSG00000159216	0.6905202269554138,-0.2729995548725128,0.0169127099215984,0.2133228778839111,0.1063829064369201,0.0543942116200923,1.13162362575531,-999.0,-0.0056572039611637,0.2357865869998932	ENSG00000159216	0.0239998269826173,0.091146744787693,-0.161898136138916,-0.099922202527523,-0.1507298201322555,-0.1062449216842651,0.0655571520328521,-999.0,0.2476747930049896,0.1923836469650268	ENSG00000159261
ALP	4	87806855	rs190896281	1.37721e-08	ENSG00000145283,ENSG00000172493,ENSG00000163633,ENSG00000163629,ENSG00000109339,ENSG00000145332,ENSG00000170509	SLC10A6,AFF1,C4orf36,PTPN13,MAPK10,KLHL8,HSD17B13	7	ENSG00000145283	SLC10A6	36439	-0.2573550587586501,0.2675242536520071,-0.5614538085205922,-0.0770010112612532,-0.0047018751460581,-0.5927320409705925,-0.1485127532621812	ENSG00000172493	2.4073,4.0177,5.1165,1.9531,0.59328,4.4928,4.5584	ENSG00000163633	-0.263807862997055,0.4406033754348755,-0.1718659102916717,0.1225877851247787,-0.2509318888187408,-0.4746347367763519,0.1450551301240921	ENSG00000172493	0.2572526931762695,0.019023809581995,0.0514767803251743,0.0782004073262214,-0.002165189711377,-0.0383604913949966,0.2965691685676574	ENSG00000170509
ALP	9	3958553	rs10814808	1.37721e-08	ENSG00000107249,ENSG00000080298	GLIS3,RFX3	2	ENSG00000107249	GLIS3	389839	1.3923742129130692,-0.5356713491420861	ENSG00000107249	6.188,0.25546	ENSG00000107249	0.6292150020599365,0.1342517733573913	ENSG00000107249	0.1901165693998336,-0.0968615338206291	ENSG00000107249
ALP	19	3740275	rs146243807	1.38038e-08	ENSG00000011132,ENSG00000183617,ENSG00000173976,ENSG00000105289,ENSG00000186111,ENSG00000007264,ENSG00000105298,ENSG00000105278,ENSG00000006638,ENSG00000167654,ENSG00000179855,ENSG00000161091,ENSG00000064961,ENSG00000077009,ENSG00000183397,ENSG00000167657,ENSG00000105325,ENSG00000129932,ENSG00000167658,ENSG00000095932,ENSG00000105229,ENSG00000178951,ENSG00000141905,ENSG00000126934,ENSG00000060566,ENSG00000077463,ENSG00000089847,ENSG00000105246	APBA3,MRPL54,RAX2,TJP3,PIP5K1C,MATK,CACTIN,ZFR2,TBXA2R,ATCAY,GIPC3,MFSD12,HMG20B,NMRK2,C19orf71,DAPK3,FZR1,DOHH,EEF2,C19orf77,PIAS4,ZBTB7A,NFIC,MAP2K2,CREB3L3,SIRT6,ANKRD24,EBI3	28	ENSG00000011132	APBA3	21422	-0.265065204516299,0.6970162128655919,-0.0531757457692498,0.1841908937692475,0.56535286689948,0.7488503237076332,0.1211545241565245,0.2508686790591173,-0.3995611174131474,0.0117824930848877,0.375168364775384,0.5818904733042314,0.7343641095574389,-0.290087	ENSG00000105229	7.6451,4.5767,3.5371,7.6147,1.6638,2.8627,1.1592,1.5447,0.10422,2.589,1.7065,5.0515,0.28281,2.3916,4.3656,2.3005,5.3633,4.2209,2.7544,4.8478,2.758,7.845,4.8847,3.6945,-0.64969,1.97,0.43827,0.66246	ENSG00000178951	0.1062563359737396,0.3283690810203552,-0.152470126748085,0.0931792706251144,0.3955736756324768,0.242576003074646,0.1162784993648529,0.226100891828537,-0.0245977640151977,-0.0476784855127334,0.1493292301893234,0.4821162223815918,0.5416911244392395,-0.2699133157730102,0.0420361682772636,0.366288810968399,0.8575472831726074,0.3129810988903045,0.7029040455818176,0.1411551237106323,1.013072490692139,0.8615466952323914,0.8561006188392639,0.9507161378860474,0.6079562306404114,0.2141633480787277,0.1819297671318054,0.2624436020851135	ENSG00000105229	-0.0545858964323997,-0.2855291068553924,0.0053633381612598,0.1643635332584381,0.0125463306903839,-0.0127669181674718,-0.0555784963071346,0.0676425844430923,0.142653226852417,0.0850103199481964,0.1826242804527282,0.1158373355865478,-0.1850568503141403,0.07	ENSG00000060566
ALP	12	121767488	rs149213493	1.38995e-08	ENSG00000110931,ENSG00000089053,ENSG00000170633,ENSG00000135124,ENSG00000089041,ENSG00000089094,ENSG00000135114,ENSG00000182500,ENSG00000157895,ENSG00000139714,ENSG00000135100,ENSG00000188735,ENSG00000157837,ENSG00000139725,ENSG00000139718	CAMKK2,ANAPC5,RNF34,P2RX4,P2RX7,KDM2B,OASL,ORAI1,C12orf43,MORN3,HNF1A,TMEM120B,SPPL3,RHOF,SETD1B	15	ENSG00000110931	CAMKK2	31377	0.6420812055470377,0.0752822722856967,-0.1175870085427593,0.97430647480869,0.1756317407476065,1.1414479541804077,1.364778251964677,0.1610340974280495,0.6517618175047059,-0.6407308502715222,1.3296669959221927,0.1610795319648151,0.3670783622570048,0.8408654727533202,1.141130533997756	ENSG00000135114	6.9758,5.5807,5.3582,4.9414,6.9085,4.9865,6.1094,1.6707,6.1094,1.2027,6.1094,2.8989,7.2106,1.7478,1.1477	ENSG00000157837	0.2974235117435455,0.1679347157478332,-0.0674741044640541,0.9491098523139954,0.4511924386024475,0.7941975593566895,0.3231784701347351,-0.0247251242399215,0.2885611057281494,-0.1005194634199142,0.7071207761764526,0.4815069139003753,0.5443236231803894,0.2974137961864471,0.564288318157196	ENSG00000135124	0.0143269868567585,-0.3526720702648163,-0.2703393995761871,0.0248037334531545,0.1385256946086883,-0.1503317356109619,0.1375080645084381,-0.0291349664330482,-0.2051633447408676,0.1072269454598426,0.3688620626926422,-0.0126119442284107,-0.1380741894245147,-0.0459780097007751,-0.0722380429506301	ENSG00000135100
ALP	10	82230146	rs2343306	1.41254e-08	ENSG00000108219,ENSG00000122378,ENSG00000178217,ENSG00000170788,ENSG00000133665,ENSG00000151224,ENSG00000122359,ENSG00000189129,ENSG00000133678,ENSG00000133661	TSPAN14,FAM213A,SH2D4B,DYDC1,DYDC2,MAT1A,ANXA11,PLAC9,TMEM254,SFTPD	10	ENSG00000108219	TSPAN14	16224	0.9872341856137892,-0.171291390030199,-0.0086977897855032,-0.3263242446244612,-0.6267063299516542,0.672195918899275,0.009182780289063,-0.0955872438733136,-0.2623297766323746,0.1620120814876741	ENSG00000108219	4.4794,4.0479,1.8019,4.7407,4.696,4.0102,2.2703,0.83219,0.22756,0.71066	ENSG00000170788	0.463660180568695,0.0380452051758766,-0.1684247106313705,-0.3106894493103027,-0.5451229214668274,0.3322312235832214,0.3142089545726776,0.2735306024551391,-0.0498343221843242,0.0800870805978775	ENSG00000108219	-0.0396978929638862,-0.1766950339078903,0.1410395801067352,0.1773261129856109,0.1701817959547042,0.3224091231822967,-0.0409360043704509,0.0630300864577293,-0.1000120490789413,0.1691366285085678	ENSG00000151224
ALP	12	120609325	rs7296380	1.45211e-08	ENSG00000089154,ENSG00000089157,ENSG00000111737,ENSG00000089159,ENSG00000089163,ENSG00000170890,ENSG00000135127,ENSG00000135097,ENSG00000111775,ENSG00000170855,ENSG00000257218,ENSG00000122966,ENSG00000111786,ENSG00000088986,ENSG00000022840,ENSG00000110871,ENSG00000167272,ENSG00000157782	GCN1L1,RPLP0,RAB35,PXN,SIRT4,PLA2G1B,CCDC64,MSI1,COX6A1,TRIAP1,GATC,CIT,SRSF9,DYNLL1,RNF10,COQ5,POP5,CABP1	18	ENSG00000089154	GCN1L1	23188	-0.2386030709136349,-0.138329433578898,0.3800796611693638,0.895647068302395,1.5820666352800243,1.639484706014022,-0.1091570540662684,0.1067570042321265,0.7805506120282465,-0.0690879015733334,0.507113103626666,0.44272946413002,0.2065433299901456,-0.3227320	ENSG00000170890	3.5181,5.0494,3.8178,5.7685,3.6547,4.9882,2.5012,5.6937,3.6562,1.5735,5.1656,2.1947,5.9661,5.073,5.4046,5.4535,4.3649,6.1094	ENSG00000157782	0.4802387356758117,0.6688523292541504,0.2100028395652771,0.5350740551948547,0.4113653004169464,0.8228615522384644,-0.0017156426329165,-0.1196934655308723,0.3859234452247619,-0.1200601384043693,0.0304335691034793,0.0711542293429374,0.0949738323688507,-0.4953214824199676,0.3718219697475433,-0.238960862159729,0.3080271184444427,-0.2342579364776611	ENSG00000170890	-0.0460919216275215,-0.4747495055198669,-0.1043087318539619,0.054076462984085,-0.018507232889533,0.188507542014122,-0.042385347187519,0.0440968312323093,-0.2540605366230011,-0.2586774826049804,-0.0904972404241561,-0.0456856898963451,-0.2956179976463318,-0	ENSG00000170890
ALP	4	111210188	rs138256488	1.46218e-08	ENSG00000138792,ENSG00000170522,ENSG00000164093,ENSG00000138798,ENSG00000183423,ENSG00000180245,ENSG00000109534,ENSG00000205403	ENPEP,ELOVL6,PITX2,EGF,LRIT3,RRH,GAR1,CFI	8	ENSG00000138792	ENPEP	76701	-0.0136280742393348,0.7611818480233139,0.3977782703921373,-0.7234767483532591,-0.6208239216321301,-0.6058114590557018,0.0855071530326369,0.4673097309446976	ENSG00000170522	1.0344,2.9962,0.56868,0.064344,0.53529,0.92456,-0.2718,0.32182	ENSG00000170522	0.1789293885231018,0.2878372967243194,-0.0146921193227171,-0.4286781549453735,-0.4453657269477844,-0.5325396060943604,-0.2660553157329559,0.4233564734458923	ENSG00000205403	0.2920402884483337,-0.0380351543426513,0.2362942099571228,0.1550970673561096,0.0972049534320831,0.1236137002706527,-0.2556756138801574,0.3689915239810943	ENSG00000205403
ALP	17	1838352	rs9818	1.48252e-08	ENSG00000185924,ENSG00000108963,ENSG00000186532,ENSG00000132383,ENSG00000262664,ENSG00000177374,ENSG00000132386,ENSG00000167711,ENSG00000167716,ENSG00000185561,ENSG00000174231,ENSG00000167705,ENSG00000074660,ENSG00000167703,ENSG00000167720,ENSG00000070366,ENSG00000174238,ENSG00000141258,ENSG00000167721,ENSG00000132376,ENSG00000197879,ENSG00000070444,ENSG00000167193	RTN4RL1,DPH1,SMYD4,RPA1,OVCA2,HIC1,SERPINF1,SERPINF2,WDR81,TLCD2,PRPF8,RILP,SCARF1,SLC43A2,SRR,SMG6,PITPNA,SGSM2,TSR1,INPP5K,MYO1C,MNT,CRK	23	ENSG00000185924	RTN4RL1	90287	0.6131247630711191,0.6423584052321271,0.6162492155079199,-0.1569204762998968,0.5892287315142927,-0.1683095182055341,-0.6251967514649025,0.8275688990718747,0.49847687428186,0.0929497511214836,1.0362517362092734,0.0563555590736288,0.9171480642354284,0.7079296336484314,0.4315698141203792,0.9678779841528772,0.9687574454310978,0.4531509416906757,0.1367097002572901,0.3524364384547332,0.4530776197596297,0.8159017316662495,0.5854206776327694	ENSG00000174231	4.625,5.2934,1.6807,1.3035,2.4114,5.7412,2.7282,6.1094,6.1094,4.5713,1.0463,1.3267,0.64062,2.8302,4.0312,4.8546,1.5182,3.3711,5.2854,2.0987,3.6264,3.1647,1.0393	ENSG00000167711	0.3677797615528106,0.3397193551063537,0.4130224585533142,-0.1877289712429046,0.3577214777469635,0.099494569003582,0.1115154772996902,0.5271538496017456,0.5787681341171265,0.2652760744094848,0.8405585289001465,0.1792647987604141,0.3861712217330932,0.3975741863250732,0.2818520665168762,0.9192248582839966,0.6477501392364502,0.3685661554336548,0.0647592097520828,0.179313525557518,0.2519398331642151,0.6426752805709839,0.5866321325302124	ENSG00000070366	0.1576598435640335,0.0657867118716239,-0.0864429473876953,-0.3101276159286499,0.0148286866024136,0.2148343920707702,0.259094774723053,0.330641508102417,0.0618316791951656,0.1209130212664604,-0.181633710861206,0.1416018456220626,0.2497189939022064,0.0788289457559585,-0.0426484644412994,-0.1363321542739868,-0.0990826115012168,0.0336596742272377,-0.1042059361934661,-0.0650245696306228,0.1638504415750503,-0.0206830911338329,-0.0854370296001434	ENSG00000167711
ALP	13	52085856	rs9568616	1.49279e-08	ENSG00000102786,ENSG00000139668,ENSG00000253309,ENSG00000150510,ENSG00000102796,ENSG00000123171,ENSG00000123191	INTS6,WDFY2,SERPINE3,FAM124A,DHRS12,CCDC70,ATP7B	7	ENSG00000102786	INTS6	57456	0.807264057953789,0.6883163876485864,-0.2693062839590342,-1.0954470791821451,0.0311045966969341,-0.715436942579504,-0.2646186730842342	ENSG00000102786	1.6726,6.1845,1.1363,1.7707,5.1432,0.6179,0.9839	ENSG00000139668	0.4175967574119568,0.332888662815094,-0.2174094021320343,-0.4277776181697845,-0.0705193281173706,-0.4545769691467285,0.1161446496844291	ENSG00000102786	-0.0991718024015426,-0.0459615550935268,0.0988437756896019,0.1265941262245178,-0.1041346415877342,0.060777798295021,0.2045440226793289	ENSG00000123191
ALP	1	19386436	rs942185	1.49968e-08	ENSG00000169991,ENSG00000127481,ENSG00000159423,ENSG00000053372,ENSG00000127463,ENSG00000179002,ENSG00000162482,ENSG00000053371,ENSG00000040487,ENSG00000077549,ENSG00000009709	IFFO2,UBR4,ALDH4A1,MRTO4,EMC1,TAS1R2,AKR7A3,AKR7A2,PQLC2,CAPZB,PAX7	11	ENSG00000169991	IFFO2	103256	0.2040593777993926,0.4517991343057088,0.1833417834307768,-0.523191626908004,0.0491317363740163,-0.9806102784317516,-0.0482033987677389,0.255578058670713,0.9419059290427776,0.8088091954111457,-1.0040355000906187	ENSG00000040487	1.8576,4.1583,1.3713,2.3652,3.9763,1.4636,1.9225,3.1258,2.7167,1.8896,2.2618	ENSG00000127481	0.358485460281372,0.5371509194374084,0.1250368356704712,-0.0018198923207819,0.1839804500341415,-0.4605327844619751,0.2695192396640777,0.3905441462993622,0.6496580839157104,0.4389449656009674,-0.5552205443382263	ENSG00000040487	0.0878576338291168,-0.0333662331104278,0.0579543262720108,-0.2050952315330505,-0.0522448904812336,0.1028782799839973,0.0390569604933261,-0.2166704088449478,0.0434394180774688,-0.3128433525562286,0.1391092538833618	ENSG00000009709
ALP	12	121459351	rs139868663	1.51356e-08	ENSG00000157895,ENSG00000135114,ENSG00000135100,ENSG00000089041,ENSG00000157837,ENSG00000135124,ENSG00000110931,ENSG00000122971,ENSG00000175970,ENSG00000110917,ENSG00000089053,ENSG00000170633,ENSG00000157782,ENSG00000167272,ENSG00000110871,ENSG00000022840	C12orf43,OASL,HNF1A,P2RX7,SPPL3,P2RX4,CAMKK2,ACADS,UNC119B,MLEC,ANAPC5,RNF34,CABP1,POP5,COQ5,RNF10	16	ENSG00000157895	C12orf43	5046	0.6517618175047059,1.364778251964677,1.3296669959221927,0.1756317407476065,0.3670783622570048,0.97430647480869,0.6420812055470377,0.8386045504300772,0.5709602580304768,1.3122835811356095,0.0752822722856967,-0.1175870085427593,-1.0761971424019443,0.7750951259535251,-0.4334630293537062,0.2401455162172914	ENSG00000135114	6.1094,6.1094,6.1094,6.9085,7.2106,4.9414,6.9758,3.4048,4.4291,7.314,5.5807,5.3582,6.1094,4.3649,5.4535,5.4046	ENSG00000110917	0.2885611057281494,0.3231784701347351,0.7071207761764526,0.4511924386024475,0.5443236231803894,0.9491098523139954,0.2974235117435455,0.5605072975158691,0.3901233375072479,0.9241212010383606,0.1679347157478332,-0.0674741044640541,-0.2342579364776611,0.3080271184444427,-0.238960862159729,0.3718219697475433	ENSG00000135124	-0.2051633447408676,0.1375080645084381,0.3688620626926422,0.1385256946086883,-0.1380741894245147,0.0248037334531545,0.0143269868567585,-0.0487114340066909,-0.0442206263542175,-0.0797371566295623,-0.3526720702648163,-0.2703393995761871,0.1542938798666,-0.2	ENSG00000135100
ALP	22	44887131	rs575831187	1.51356e-08	ENSG00000188636,ENSG00000186654,ENSG00000138944,ENSG00000241484,ENSG00000138964,ENSG00000188677	LDOC1L,PRR5,KIAA1644,ARHGAP8,PARVG,PARVB	6	ENSG00000188636	LDOC1L	7047	-0.214123900380565,0.0104385338734394,-0.3096427485036431,0.3800207474219029,0.073685738029548,-0.1426543642087067	ENSG00000241484	0.46792,2.6014,0.73909,3.5984,1.6172,3.4094	ENSG00000241484	-0.1382778286933899,0.2721802890300751,-0.369102269411087,0.2176055014133453,-0.0639685168862342,0.1492618173360824	ENSG00000186654	0.0180838517844676,0.0429373681545257,0.1535738110542297,0.154414564371109,0.0698010027408599,0.1196870729327201	ENSG00000241484
ALP	19	45318153	rs2968180	1.52405e-08	ENSG00000187244,ENSG00000130202,ENSG00000142273,ENSG00000069399,ENSG00000130204,ENSG00000130203,ENSG00000130208,ENSG00000213892,ENSG00000267467,ENSG00000234906,ENSG00000104853,ENSG00000186567,ENSG00000073008,ENSG00000104856,ENSG00000216588,ENSG00000104859,ENSG00000170684,ENSG00000142252,ENSG00000007047,ENSG00000104866,ENSG00000167384,ENSG00000179846,ENSG00000007255,ENSG00000189114,ENSG00000167383,ENSG00000267508,ENSG00000130201,ENSG00000062370	BCAM,PVRL2,CBLC,BCL3,TOMM40,APOE,APOC1,CEACAM16,APOC4,APOC2,CLPTM1,CEACAM19,PVR,RELB,IGSF23,CLASRP,ZNF296,GEMIN7,MARK4,PPP1R37,ZNF180,NKPD1,TRAPPC6A,BLOC1S3,ZNF229,ZNF285,EXOC3L2,ZNF112	28	ENSG00000187244	BCAM	5825	-0.4720604776902314,0.9223334593737328,-0.2981988741219659,0.4441255207534788,1.842411555238044,3.8438004513517847,1.031391748624849,-0.3099788939528241,0.1511100956082644,0.7651098013699968,0.5134542575102221,0.2503352860094683,-0.0893394957651937,1.3661	ENSG00000130203	6.1094,7.2725,5.3869,4.8383,6.1094,6.1094,7.6867,1.0773,5.543,5.1621,6.1094,3.0821,2.8952,6.846,2.3784,4.8479,4.8924,3.1716,7.5873,6.3396,2.8021,6.4784,4.2596,6.1082,2.5211,2.5291,2.0768,3.0556	ENSG00000130208	-0.0369124300777912,0.199441522359848,-0.1325412839651107,0.4632727801799774,1.0977387428283691,2.4940218925476074,0.9046829342842102,-0.19412162899971,0.0336190536618232,0.3860432505607605,0.5979011058807373,0.1737770587205886,-0.1736039519309997,1.14236	ENSG00000130203	0.2268516272306442,0.0569548569619655,0.1660536676645279,0.1299102455377578,-0.2981089949607849,0.7025947570800781,0.4417980313301086,0.155094027519226,0.254777729511261,0.1991285979747772,-0.1899234652519226,0.1679548770189285,0.0368132814764976,0.031249888241291,0.1080190315842628,-0.1224481612443924,0.0650759562849998,-0.2212724834680557,-0.0132909938693046,-0.0698463767766952,-0.0797911509871482,0.1833781599998474,-0.2630719244480133,-0.0274879969656467,-0.007643574848771,-0.0169109236449003,0.185892179608345,0.0236433744430542	ENSG00000130203
ALP	19	33250428	rs4805807	1.52757e-08	ENSG00000173809,ENSG00000213965,ENSG00000105186,ENSG00000186326,ENSG00000021488,ENSG00000105185,ENSG00000121289,ENSG00000131944,ENSG00000131941,ENSG00000076650,ENSG00000178904,ENSG00000166359,ENSG00000168813,ENSG00000130881,ENSG00000130876	TDRD12,NUDT19,ANKRD27,RGS9BP,SLC7A9,PDCD5,CEP89,C19orf40,RHPN2,GPATCH1,DPY19L3,WDR88,ZNF507,LRP3,SLC7A10	15	ENSG00000173809	TDRD12	39769	0.3714322573775218,-0.4495958139066607,0.5787379167307102,-0.0470519228752757,-0.2411535499154685,-0.5722200065876112,0.6909884692248772,-0.0941242817954408,1.0833106501037633,-0.2205407126910489,-0.2252855920655775,0.1859128517825265,0.1097056698522219,-0.7040210966875196,-0.7824711265112656	ENSG00000131941	4.7359,5.1334,1.5186,2.1981,4.3806,-0.1751,3.2266,3.846,8.3899,6.8443,0.9415,4.2845,0.92889,3.8514,4.0167	ENSG00000131941	-0.1033475771546363,-0.0429413020610809,0.4118126630783081,-0.1424347460269928,-0.0156701877713203,-0.0305397026240825,0.1688365191221237,0.0059189856983721,0.4888636767864227,0.0891809612512588,0.1203581988811492,-0.075736679136753,0.1890077292919159,-0.	ENSG00000131941	0.1482377052307129,-0.1626664996147155,-0.0725391954183578,0.1357754170894622,0.2875329852104187,-0.3547043204307556,-0.1388565897941589,-0.0821616351604461,0.2493444234132766,-0.1412606835365295,-0.0056980703957378,0.0133277950808405,-0.078430637717247,0.1883005797863006,0.1718639284372329	ENSG00000021488
ALP	17	47789865	rs8064701	1.54525e-08	ENSG00000121073,ENSG00000121067,ENSG00000136504,ENSG00000121104,ENSG00000176358,ENSG00000182575,ENSG00000064300,ENSG00000108813,ENSG00000064195,ENSG00000167085,ENSG00000005884,ENSG00000198740,ENSG00000005882,ENSG00000167100,ENSG00000108819,ENSG00000108823,ENSG00000173868,ENSG00000108821	SLC35B1,SPOP,KAT7,FAM117A,TAC4,NXPH3,NGFR,DLX4,DLX3,PHB,ITGA3,ZNF652,PDK2,SAMD14,PPP1R9B,SGCA,PHOSPHO1,COL1A1	18	ENSG00000121073	SLC35B1	3489	0.9802681458159996,-0.3397732767489979,0.7064169605680968,0.728647844369046,-0.0040074969716128,-0.4876030778551994,1.1792336371076415,-0.1382976057368076,0.0294478221394872,0.1838215412009703,0.5137985004887605,0.5810544280902834,-0.1697171089514073,0.7907167933201024,0.9376186709931474,0.3650363475040838,0.3688099753827357,0.665329626501124	ENSG00000064300	7.8357,6.6079,7.7161,6.1094,7.9057,6.3002,2.1415,2.6688,2.856,3.0684,1.2445,2.0582,3.1219,3.2317,1.1198,2.7394,1.2779,3.0924	ENSG00000176358	0.627480149269104,-0.0979418754577636,0.2917332351207733,0.3715576827526092,-0.1222787052392959,-0.443006694316864,0.3268324136734009,-0.0346972607076168,-0.1400393843650818,-0.0548545718193054,0.189089298248291,0.5881478190422058,0.276165097951889,0.432603508234024,0.4795052409172058,-0.0369734317064285,-0.1800708025693893,0.3965324759483337	ENSG00000121073	-0.149063840508461,-0.1749865859746933,-0.1644480526447296,-0.0053483261726796,0.1090331748127937,0.1497816145420074,0.1954596489667892,0.1449612826108932,0.1623845994472503,-0.3580856323242187,0.2517147958278656,-0.0989128649234771,-0.0614375621080398,0.	ENSG00000108821
ALP	6	76199697	rs17496664	1.56315e-08	ENSG00000118407,ENSG00000112701,ENSG00000112697,ENSG00000112695,ENSG00000196586,ENSG00000111799	FILIP1,SENP6,TMEM30A,COX7A2,MYO6,COL12A1	6	ENSG00000118407	FILIP1	3757	-0.6418691278254364,0.8852254964686129,0.0299077691080828,-0.0228019533593887,0.341305995121126,-1.4365735543063336	ENSG00000112701	4.3769,5.1249,0.81814,0.91224,2.973,0.39265	ENSG00000112701	-0.4278491735458374,0.7629553079605103,0.0486850440502166,-0.2956026792526245,0.4850049316883087,-0.5801164507865906	ENSG00000112701	0.2395434379577636,-0.2670013606548309,-0.1277126222848892,-0.3680645525455475,0.0845665633678436,0.3721601366996765	ENSG00000111799
ALP	3	12503639	rs4256108	1.61065e-08	ENSG00000154743,ENSG00000075975,ENSG00000225526,ENSG00000132170,ENSG00000132155,ENSG00000157150,ENSG00000088726,ENSG00000144712,ENSG00000144713	TSEN2,MKRN2,C3orf83,PPARG,RAF1,TIMP4,TMEM40,CAND2,RPL32	9	ENSG00000154743	TSEN2	22292	0.9967829903749053,-0.0452359746420138,-0.2216958920177669,2.996624501864444,1.3827698651766558,-2.403471631637986,-0.64379938202055,-0.1143430876654769,-0.0370049939135703	ENSG00000132170	3.6828,3.2297,3.92,6.7774,4.9107,4.102,4.7504,3.0653,1.4181	ENSG00000132170	0.3287085592746734,-0.0356108285486698,-0.0586748048663139,1.2376781702041626,0.6618615984916687,-0.9758303165435792,-0.5060129761695862,-0.0847115218639373,0.2805891036987304	ENSG00000132170	-0.134073257446289,-0.2074929922819137,0.1234850138425827,0.2801835536956787,-0.2356440722942352,0.2792300879955292,0.2228114604949951,0.0254128761589527,-0.1734647005796432	ENSG00000132170
ALP	3	148841385	rs9869793	1.6293e-08	ENSG00000163755,ENSG00000071794,ENSG00000047457,ENSG00000163754,ENSG00000163762,ENSG00000169908,ENSG00000163751,ENSG00000153002,ENSG00000169903,ENSG00000144891	HPS3,HLTF,CP,GYG1,TM4SF18,TM4SF1,CPA3,CPB1,TM4SF4,AGTR1	10	ENSG00000163755	HPS3	5986	-0.7824073120325493,-0.0471733241501926,1.3284734992331475,-0.778133195391678,-0.6043645954041804,-0.7638302682858212,-1.2849397782154648,0.4191179040235936,0.289472241540385,0.2063375206345064	ENSG00000047457	2.5106,3.894,3.2661,4.136,4.8431,2.6096,1.5885,1.687,5.374,1.0436	ENSG00000169903	-0.2441810369491577,-0.1871309727430343,0.9390723705291748,-0.428968995809555,-0.3771616220474243,-0.2314472645521164,-0.2351152002811432,0.1534080952405929,0.3923129737377167,0.036128431558609	ENSG00000047457	-0.0804986506700515,-0.2403321117162704,0.4399574100971222,-0.3001424074172973,0.189389020204544,0.5373818278312683,0.1729794144630432,0.1822573095560073,0.3197759091854095,0.3046216368675232	ENSG00000169908
ALP	17	53364788	rs7224610	1.6293e-08	ENSG00000108924,ENSG00000108960,ENSG00000166260,ENSG00000166263,ENSG00000141198,ENSG00000166292,ENSG00000141179	HLF,MMD,COX11,STXBP4,TOM1L1,TMEM100,PCTP	7	ENSG00000108924	HLF	22415	0.7289720961247931,-0.196616866177462,0.2098006312616289,-0.3859437941992765,-0.1476808991322559,-1.453832212851231,-0.7224770538851556	ENSG00000108924	5.596,0.26611,0.56841,1.4879,1.3197,-0.12671,0.93103	ENSG00000108924	0.2451232075691223,-0.1367916911840438,0.0175510589033365,-0.1090607866644859,-0.0403831712901592,-0.644965648651123,-0.1352617740631103	ENSG00000108924	0.2039048820734024,-0.0876920595765113,-0.2382262051105499,-0.0473777204751968,0.054736740887165,0.0717339217662811,0.1152716279029846	ENSG00000108924
ALP	2	62514242	rs113978683	1.64437e-08	ENSG00000170340,ENSG00000186889,ENSG00000115504,ENSG00000115484,ENSG00000173163,ENSG00000170264	B3GNT2,TMEM17,EHBP1,CCT4,COMMD1,FAM161A	6	ENSG00000170340	B3GNT2	90994	-0.3150824985756664,-0.2588036277603517,-0.1439180182881487,-0.4673382196794616,-0.361923245443089,-0.1055418093665707	ENSG00000170264	1.4364,-0.73431,3.7508,2.768,1.5543,2.6937	ENSG00000115504	-0.0553842075169086,-0.2213415801525116,0.0470479764044284,-0.3928079605102539,-0.0329359248280525,-0.1974222958087921	ENSG00000115504	0.0272864364087581,-0.0395405814051628,-0.0273189470171928,-0.3313684463500976,-0.1608998477458953,-0.0172693189233541	ENSG00000170340
ALP	7	12267837	rs13229988	1.64437e-08	ENSG00000106460,ENSG00000146530,ENSG00000006747,ENSG00000005108,ENSG00000122644	TMEM106B,VWDE,SCIN,THSD7A,ARL4A	5	ENSG00000106460	TMEM106B	16970	-0.0464338982291841,-0.737770113557573,0.0082732190036857,0.7624986785921807,0.1006961004141791	ENSG00000005108	5.5747,2.0207,1.9806,2.4578,0.24461	ENSG00000106460	-0.1604798436164856,-0.5595296025276184,0.0159147474914789,-0.125616505742073,-0.1183682978153228	ENSG00000006747	-0.1744415611028671,0.1671806573867797,0.2169154435396194,0.0896837040781974,-0.0637940913438797	ENSG00000006747
ALP	2	31742558	rs139090865	1.67494e-08	ENSG00000158125,ENSG00000013016,ENSG00000214711,ENSG00000158089,ENSG00000162959	XDH,EHD3,CAPN14,GALNT14,MEMO1	5	ENSG00000158125	XDH	104977	-0.4397051231139426,0.0444940918108671,-0.63940522661946,-0.2039980487896891,0.1644288099994438	ENSG00000162959	4.277,0.86116,0.09948,1.3877,0.97844	ENSG00000158125	-0.440492182970047,0.0440363250672817,-0.2903816699981689,-0.0385057628154754,0.0093926265835762	ENSG00000013016	0.1685975939035415,0.0902115926146507,-0.0061454875394701,0.1528249979019165,-0.0951228290796279	ENSG00000158125
ALP	17	46592735	rs191660435	1.67494e-08	ENSG00000120094,ENSG00000173917,ENSG00000182742,ENSG00000120075,ENSG00000141293,ENSG00000120093,ENSG00000108511,ENSG00000120068,ENSG00000170689,ENSG00000260027,ENSG00000159182,ENSG00000159184,ENSG00000170703,ENSG00000136436,ENSG00000159199,ENSG00000159202,ENSG00000002919,ENSG00000108468,ENSG00000159210,ENSG00000159224,ENSG00000082641,ENSG00000005243,ENSG00000159217	HOXB1,HOXB2,HOXB4,HOXB5,SKAP1,HOXB3,HOXB6,HOXB8,HOXB9,HOXB7,PRAC1,HOXB13,TTLL6,CALCOCO2,ATP5G1,UBE2Z,SNX11,CBX1,SNF8,GIP,NFE2L1,COPZ2,IGF2BP1	23	ENSG00000120094	HOXB1	15624	-0.6126775508967576,-0.7915189327780651,-0.2435622829805672,-0.3654757424256833,0.6650164191258544,0.3356736311936729,0.0185113827166237,-1.0563820554725,-1.2625813107804862,-0.7811059592695725,-0.6056962876136937,-0.7817602134255485,-0.0842789878060099,-	ENSG00000141293	1.61,3.4355,1.9539,1.8388,4.7733,3.451,3.086,2.8121,3.1337,3.5579,1.8771,2.694,5.7859,3.3788,7.7972,7.8163,5.0263,4.6331,6.1094,6.1094,4.5786,5.1003,6.1094	ENSG00000159202	-0.424751341342926,-0.7109453678131104,-0.1323461383581161,-0.0448698997497558,0.0545253604650497,0.0156605131924152,0.046252105385065,-0.3906740546226501,-0.364999383687973,-0.4356968998908996,-0.3641169369220733,-0.4901159107685089,-0.0907332152128219,-	ENSG00000159210	0.1105624437332153,0.03973288834095,0.0272007156163454,0.1000834256410598,-0.0261772833764553,0.120020180940628,0.1166354417800903,0.1281774938106537,0.0962384864687919,0.093012049794197,-0.0001175327925011,0.1553337574005127,0.1823112666606903,0.0173863507807254,-0.365277349948883,-0.0545564927160739,-0.0608610026538372,-0.3375182151794433,-0.2875834107398987,0.1126197576522827,0.0450545512139797,0.2181287258863449,0.0610102526843547	ENSG00000005243
ALP	17	72688028	rs9916458	1.69044e-08	ENSG00000186074,ENSG00000172794,ENSG00000109062,ENSG00000186407,ENSG00000109065,ENSG00000109066,ENSG00000204345,ENSG00000182352,ENSG00000167850,ENSG00000178789,ENSG00000161509,ENSG00000161513,ENSG00000172782,ENSG00000167851,ENSG00000182040,ENSG00000183034,ENSG00000182938,ENSG00000170412,ENSG00000167861,ENSG00000109089,ENSG00000167862,ENSG00000257008,ENSG00000204347,ENSG00000180901,ENSG00000167863,ENSG00000196169,ENSG00000170190,ENSG00000171595,ENSG00000125449,ENSG00000125458,ENSG00000189159,ENSG00000141540,ENSG00000172809,ENSG00000188612	CD300LF,RAB37,SLC9A3R1,CD300E,NAT9,TMEM104,CD300LD,C17orf77,CD300C,CD300LB,GRIN2C,FDXR,FADS6,CD300A,USH1G,OTOP2,OTOP3,GPRC5C,HID1,CDR2L,ICT1,GPR142,BTBD17,KCTD2,ATP5H,KIF19,SLC16A5,DNAI2,ARMC7,NT5C,HN1,TTYH2,RPL38,SUMO2	34	ENSG00000186074	CD300LF	21089	0.7435061091244141,-0.5465463961026819,0.3011958710556424,-0.2433131653715413,-0.0237912632151874,0.0663829244481366,-0.2963337248905847,-0.2497139062930596,0.3845885537931622,-0.0903567248560136,0.3919980287174786,0.1577098473347792,0.3787478308846224,0.5090449581071904,0.4039256852127864,-0.8991734683382032,-0.7606228420504534,0.5370018257359369,0.7932308475567517,0.3674074265890439,-0.1742162428768136,-0.5602337215625884,-0.6307908861275332,0.2485850655811672,-0.3773247580536394,0.4530829082256493,0.3070405278538287,-0.3544934930368736,0.7237020561193924,0.687807008869539,-0.7169840645395388,0.028976894299366,-0.0734219479120541,1.832030401704688	ENSG00000188612	7.211,6.8028,1.348,3.5547,-0.50097,0.79333,1.5876,1.5476,0.34424,-1.4631,0.45052,-0.041957,0.65401,4.4726,0.35458,0.4098,1.3576,6.4513,1.5398,1.6888,0.055186,2.6549,1.2735,1.223,1.3155,1.8181,1.5878,0.87802,2.4291,0.86772,1.0555,0.79667,1.7289,0.97672	ENSG00000186074	0.3389461636543274,-0.3003298938274383,0.5454714894294739,-0.1209955215454101,0.3585561513900757,0.3817879259586334,-0.313324362039566,-0.2637300193309784,0.171686589717865,-0.1314673721790313,0.1656221896409988,0.4906181395053863,0.1419101655483245,0.0551413744688034,0.0343469120562076,-0.5012144446372986,-0.3517005443572998,0.4367766082286834,0.5197722911834717,0.1619920879602432,0.05674609541893,-0.3531069755554199,-0.5502825975418091,0.2433135658502578,-0.3111627101898193,-0.0260458439588546,0.3416911959648132,-0.2264299541711807,0.4133288264274597,0.5863604545593262,-0.2607231736183166,0.1841316074132919,0.0244928076863288,1.5968483686447144	ENSG00000188612	0.1669881641864776,0.0619029141962528,-0.0731435120105743,0.162659466266632,-0.0802380964159965,0.0621950142085552,0.0138698853552341,0.0290640257298946,0.1078896299004554,0.1476324200630188,0.1516839116811752,-0.0501040592789649,0.1890114545822143,-0.0075789969414472,0.1291350424289703,0.1789453029632568,0.1635092198848724,0.1625004559755325,0.1063924878835678,0.1478131264448166,-0.2268207818269729,0.1199101954698562,0.091712936758995,-0.0197343304753303,-0.4037993848323822,0.1000244617462158,0.2508398294448852,0.1543307602405548,-0.0166925936937332,-0.2609129250049591,-0.3673743009567261,0.1474687457084655,-0.1923652589321136,-0.2940157055854797	ENSG00000170190
ALP	16	28883241	rs7498665	1.69434e-08	ENSG00000196296,ENSG00000178188,ENSG00000178952,ENSG00000168488,ENSG00000177455,ENSG00000177548,ENSG00000176953,ENSG00000169682,ENSG00000213658,ENSG00000196993,ENSG00000184110,ENSG00000255524,ENSG00000196502,ENSG00000197165,ENSG00000176476,ENSG00000176046,ENSG00000197272,ENSG00000188603,ENSG00000184730,ENSG00000261832,ENSG00000233232,ENSG00000205609	ATP2A1,SH2B1,TUFM,ATXN2L,CD19,RABEP2,NFATC2IP,SPNS1,LAT,NPIPB9,EIF3C,NPIPB8,SULT1A1,SULT1A2,CCDC101,NUPR1,IL27,CLN3,APOBR,CLN3,NPIPB7,EIF3CL	22	ENSG00000196296	ATP2A1	6485	0.4561656134494566,0.8326331633769481,0.2232811013633591,0.8199408468534587,0.8848561609165665,0.7239478386004504,0.1054614655993603,0.5663888435282558,0.9147437719311052,0.0022715841351295,0.3158867906968206,-0.1479360112035335,0.1747254017511182,0.7728271539842381,0.0865809058220189,1.822809824396117,0.1125668400599891,0.6080643056577961,-0.247601858079433,0.4659952820817523,0.1264724687243,-0.0276077511559869	ENSG00000176046	4.8853,5.4021,5.4742,5.4355,2.6388,3.8418,1.9735,2.9901,1.8259,2.4478,3.3185,4.1115,4.7814,4.9485,4.9531,2.3111,4.523,4.8747,4.553,4.8628,-999.0,3.7724	ENSG00000178952	-0.0925002619624137,0.7078878283500671,0.1257546842098236,0.8470580577850342,0.0035993584897369,0.390285849571228,0.1740190386772155,0.414618045091629,0.3205786049365997,-0.1636385023593902,0.1242251396179199,-0.1611630618572235,0.2623169720172882,0.46641	ENSG00000176046	0.1691122502088546,-0.1623536199331283,-0.3124229609966278,-0.1218329071998596,0.1156139522790908,-0.0879615992307663,-0.1013335287570953,-0.1033027693629264,-0.0023471219465136,0.0252052377909421,-0.1722658425569534,0.0269940383732318,0.1748155206441879,0.1247325614094734,-0.128707006573677,0.0915287733078002,0.1415329873561859,-0.0865951851010322,0.153348296880722,-0.0126986717805266,-999.0,-0.0059536234475672	ENSG00000196502
ALP	3	127991527	rs2811415	1.72982e-08	ENSG00000175792,ENSG00000132394,ENSG00000179407,ENSG00000179348,ENSG00000058262,ENSG00000198685,ENSG00000187715,ENSG00000163902,ENSG00000074416,ENSG00000075785	RUVBL1,EEFSEC,DNAJB8,GATA2,SEC61A1,C3orf27,KBTBD12,RPN1,MGLL,RAB7A	10	ENSG00000175792	RUVBL1	118770	-0.3909653293088711,0.0960875515822384,-0.1819265930874143,-1.1348802804278055,1.425391315293428,-0.4335598643973364,-0.0688853870939651,1.0610607241258518,1.003948422787553,0.5106675594760741	ENSG00000058262	5.5405,5.7186,0.2404,0.74017,4.961,0.9715,2.0215,1.0788,2.0986,2.1662	ENSG00000132394	-0.7374285459518433,0.4791046679019928,-0.3396857976913452,0.3632167875766754,1.3353583812713623,-0.4097932875156402,-0.2362953424453735,1.0099260807037354,0.3506276607513428,0.1749649494886398	ENSG00000058262	-0.2221877425909042,-0.2162385880947113,0.0855921879410743,0.311769425868988,-0.1163470894098281,0.0417870990931987,0.137747436761856,-0.1925472766160965,0.2440320253372192,-0.3730091154575348	ENSG00000179348
ALP	17	29446709	rs4795574	1.7338e-08	ENSG00000196712,ENSG00000181481,ENSG00000126861,ENSG00000185862,ENSG00000126860,ENSG00000172171,ENSG00000184060,ENSG00000131242,ENSG00000176208,ENSG00000176390	NF1,RNF135,OMG,EVI2B,EVI2A,TEFM,ADAP2,RAB11FIP4,ATAD5,CRLF3	10	ENSG00000196712	NF1	24764	1.6964802397779155,0.1264965352423214,-0.3708751718236005,0.1427959790162632,-1.2462012324214635,-0.0883306649391409,0.5837800025839545,0.624097968729258,0.5323058138509754,0.747863513135315	ENSG00000196712	6.3823,0.95501,5.8842,5.5079,5.2346,1.4369,1.2936,3.5871,1.646,2.553	ENSG00000196712	1.057613968849182,0.0934524461627006,-0.262855976819992,-0.2424758672714233,-0.7330905199050903,-0.0604470558464527,0.4670681059360504,0.3218514621257782,0.133096843957901,0.5088590383529663	ENSG00000196712	-0.0639566779136657,-0.0284017752856016,0.1105144247412681,-0.021115330979228,0.0161112062633037,-0.1412024348974228,0.122917965054512,0.1332699358463287,-0.1266084611415863,-0.1586735844612121	ENSG00000131242
ALP	21	27178432	rs538717195	1.76198e-08	ENSG00000154723,ENSG00000154727,ENSG00000154721,ENSG00000154719,ENSG00000142192	ATP5J,GABPA,JAM2,MRPL39,APP	5	ENSG00000154723	ATP5J	70448	0.1210352945716049,0.7590010740539085,-0.7109040537790102,-0.499370212291961,-0.6079619721060993	ENSG00000154727	1.1527,1.236,0.75746,1.0261,2.5943	ENSG00000142192	-0.1856735795736313,0.1390299946069717,-0.5648095607757568,-0.2654821872711181,-0.086947813630104	ENSG00000154727	-0.3777251243591308,-0.1098691523075103,0.2695169746875763,-0.2826560437679291,0.1302632987499237	ENSG00000154721
ALP	17	45041879	rs55840676	1.81134e-08	ENSG00000179673,ENSG00000108433,ENSG00000158955,ENSG00000108379,ENSG00000004897,ENSG00000198336,ENSG00000259207,ENSG00000259753,ENSG00000178852,ENSG00000073969,ENSG00000185829,ENSG00000238083	RPRML,GOSR2,WNT9B,WNT3,CDC27,MYL4,ITGB3,ITGB3,EFCAB13,NSF,ARL17A,LRRC37A2	12	ENSG00000179673	RPRML	14735	-0.3891588390867523,0.2967495789797538,-0.5988810426331262,-0.2103615306511875,0.2801624779648075,0.475054131730556,-0.1937557710579878,-0.4133661260824796,0.8717309149489886,-0.0098451346982854,-0.1738961562423083,0.2358121851742805	ENSG00000178852	3.9905,1.409,2.1152,7.1604,1.7532,1.6413,3.7045,3.4991,3.9984,7.6273,6.8169,6.8169	ENSG00000073969	-0.2226594537496566,0.267567366361618,-0.1280319988727569,-0.1564633995294571,0.294304758310318,-0.0686619281768798,-0.1634420603513717,-0.4189426004886627,0.2060774713754654,-0.0545022524893283,-0.1521660834550857,0.0257875937968492	ENSG00000004897	0.1552819013595581,-0.112209603190422,0.1695839762687683,0.1459439992904663,-0.1757022142410278,0.0706762820482254,0.2312499731779098,0.0283394921571016,0.0716502964496612,-0.1503803431987762,-0.0536905080080032,-0.0210893247276544	ENSG00000259207
ALP	11	126256256	rs145412728	1.84502e-08	ENSG00000110080,ENSG00000110063,ENSG00000150455,ENSG00000182934,ENSG00000110074,ENSG00000165526,ENSG00000197798,ENSG00000064309,ENSG00000109832,ENSG00000110060	ST3GAL4,DCPS,TIRAP,SRPR,FOXRED1,RPUSD4,FAM118B,CDON,DDX25,PUS3	10	ENSG00000110080	ST3GAL4	30721	0.7418829350806683,-0.022128164228129,-0.7834750593396879,0.4715705622133935,0.6261356125381249,-0.2168788492745093,0.4285491499694549,0.2326899564041565,0.1585308354110034,-0.5432643808099692	ENSG00000110080	8.3387,6.1094,6.1094,6.1094,8.0577,6.1094,6.1094,4.4221,2.3398,2.6065	ENSG00000110080	0.5459215044975281,0.2253764867782592,-0.3930387496948242,0.5731334090232849,0.4765893518924713,-0.0475347898900508,0.2248790115118026,-0.044845912605524,-0.1705570816993713,-0.2547427415847778	ENSG00000182934	0.0738030970096588,-0.3030022084712982,-0.0070599950850009,-0.0767504349350929,-0.1633720397949218,-0.182177647948265,-0.1997139751911163,0.1420968770980835,0.0569442734122276,-0.1497161090373993	ENSG00000064309
ALP	3	150697140	rs189689788	1.84927e-08	ENSG00000163646,ENSG00000214237,ENSG00000144893,ENSG00000181788,ENSG00000174946,ENSG00000163645,ENSG00000174944,ENSG00000138271,ENSG00000181631,ENSG00000120742,ENSG00000198843,ENSG00000169313,ENSG00000144895,ENSG00000152580	CLRN1,FAM188B2,MED12L,SIAH2,GPR171,FAM194A,P2RY14,GPR87,P2RY13,SERP1,SELT,P2RY12,EIF2A,IGSF10	14	ENSG00000163646	CLRN1	6354	0.3400614803029914,-0.392517751078883,-0.1672313682317922,0.5598897573259369,-0.6176413010256485,-0.3504359233691063,-0.2507443891741366,-0.4999788502324497,-0.2907584058519994,0.9865740340877168,0.2020203828821905,-1.0740749582894291,0.011816691063645,-0.9703326640296348	ENSG00000120742	2.7852,1.9429,1.8441,0.6357,-0.079008,3.1194,0.78251,2.0218,1.7434,0.63696,-0.78744,1.6557,0.90831,3.3639	ENSG00000152580	-0.1717765182256698,-0.4516467750072479,0.0488939024507999,0.139891043305397,-0.7489389777183533,-0.3358767330646515,-0.2614921629428863,-0.3760742247104645,-0.0514877624809742,0.7096856832504272,-0.1242048293352127,-0.5912066698074341,-0.2008063942193985	ENSG00000120742	0.0768853947520256,0.0360754020512104,0.0822271555662155,-0.111341044306755,-0.0125551093369722,0.0792903527617454,0.050962820649147,0.2022398859262466,0.2530955076217651,-0.3780638575553894,-0.313186913728714,0.0784088000655174,-0.4014664888381958,0.2254440784454345	ENSG00000181631
ALP	12	4486618	rs11063120	1.88799e-08	ENSG00000118972,ENSG00000078237,ENSG00000111241,ENSG00000118971,ENSG00000047621,ENSG00000111247,ENSG00000010219,ENSG00000111254,ENSG00000139180,ENSG00000130035,ENSG00000151079	FGF23,C12orf5,FGF6,CCND2,C12orf4,RAD51AP1,DYRK4,AKAP3,NDUFA9,GALNT8,KCNA6	11	ENSG00000118972	FGF23	2276	1.09449146892076,0.2111177260694425,-0.8125377277585434,0.2759232800827176,-0.4106282004036985,-1.1342469153025354,-0.5411147816032605,0.4667234056352037,-0.1533281050924869,-0.085830976814569,-1.109581577219373	ENSG00000118972	5.3097,1.11,3.8847,1.1292,7.3955,6.8809,4.304,0.23353,0.89691,1.6587,1.9513	ENSG00000047621	0.1005927473306655,-0.2052441537380218,-0.6761268377304077,0.2190532386302948,-0.2555838525295257,-0.4588049054145813,-0.1664513349533081,0.0036298136692494,-0.255028486251831,-0.1210129931569099,-0.6245377659797668	ENSG00000118971	0.2407844960689544,-0.0585723035037517,0.0968984365463256,-0.1501267403364181,-0.1265654265880584,-0.1186043247580528,0.0015252330340445,0.1029988154768943,-0.3751052021980285,0.0319838784635067,0.1028039455413818	ENSG00000118972
ALP	6	15255911	rs62397311	1.93642e-08	ENSG00000008083,ENSG00000047579	JARID2,DTNBP1	2	ENSG00000008083	JARID2	9384	0.7507751620946381,0.165949571610666	ENSG00000008083	7.1639,7.2041	ENSG00000047579	0.7485795617103577,0.3123736679553985	ENSG00000008083	-0.0956485867500305,-0.2035491615533828	ENSG00000008083
ALP	11	65323725	rs10896015	1.93642e-08	ENSG00000168056,ENSG00000173465,ENSG00000176973,ENSG00000173442,ENSG00000142186,ENSG00000173338,ENSG00000173327,ENSG00000197136,ENSG00000213445,ENSG00000173039,ENSG00000172977,ENSG00000172922,ENSG00000126391,ENSG00000162241,ENSG00000173825,ENSG00000133884,ENSG00000254470,ENSG00000172818,ENSG00000149798,ENSG00000172803,ENSG00000014138,ENSG00000172732,ENSG00000172757,ENSG00000172638,ENSG00000172543,ENSG00000172500,ENSG00000175602,ENSG00000175592,ENSG00000175573,ENSG00000175550,ENSG00000014216,ENSG00000204710,ENSG00000175467,ENSG00000162298,ENSG00000149806,ENSG00000149792,ENSG00000174276,ENSG00000149809,ENSG00000175334,ENSG00000175376,ENSG00000175315,ENSG00000187066,ENSG00000149823,ENSG00000175294,ENSG00000162300,ENSG00000146670,ENSG00000175229,ENSG00000087365,ENSG00000168060	LTBP3,SSSCA1,FAM89B,EHBP1L1,SCYL1,KCNK7,MAP3K11,PCNXL3,SIPA1,RELA,KAT5,RNASEH2C,FRMD8,SLC25A45,TIGD3,DPF2,AP5B1,OVOL1,CDC42EP2,SNX32,POLA2,MUS81,CFL1,EFEMP2,CTSW,FIBP,CCDC85B,FOSL1,C11orf68,DRAP1,CAPN1,SPDYC,SART1,SYVN1,FAU,MRPL49,ZNHIT2,TM7SF2,BANF1,EIF1AD,CST6,TMEM262,VPS51,CATSPER1,ZFPL1,CDCA5,GAL3ST3,SF3B2,NAALADL1	49	ENSG00000168056	LTBP3	2676	0.6996138609183903,-0.0846019466926664,0.6570771659116229,-0.3925793621160029,1.3754787874818333,-0.248602431645107,1.2582433600034904,0.7551381888138409,0.3353712523510779,2.524893171498242,-0.0372407706353908,0.3372032886349594,0.2286272228393088,-0.663201021563408,0.205046986732913,0.8476454777805214,0.3349531538870727,-0.3512635777102733,0.2233612250237456,0.0918782173510611,-0.8393063585121014,0.61461345592423,0.1534326873328318,0.4847031324540855,-0.2799169741709752,-0.0838604338436282,-0.1484773490779694,0.2706395100394196,0.6810223747431933,0.2972954070240557,0.3830762722410886,-0.1478859246148694,0.4316621216365654,1.353957047363499,0.064646107568164,0.4251968490745444,0.7659627849636578,1.636555872891933,0.7787722446966534,0.25098571025158,-1.0520617042619411,0.1869059940894335,0.4604359852199096,-0.3847742613388862,0.4641565427418079,0.2122926124961368,0.3038324892417046,-0.1354817407912099,0.9372224850110212	ENSG00000173039	5.3635,4.3174,2.1501,4.5908,6.0249,2.2316,3.4736,2.8538,2.734,3.4951,2.7296,2.7194,2.5984,0.20437,2.3717,2.0958,2.2524,1.9376,2.8028,5.7685,2.2716,4.9913,5.1405,4.1931,7.0042,5.3353,5.1963,4.6672,0.14673,2.3195,2.1443,2.3331,2.8399,4.1224,3.0496,3.8598,4.1436,2.006,3.1063,2.3058,1.0044,0.68702,2.5557,4.0686,2.4877,2.5935,5.0676,3.0271,3.1325	ENSG00000172543	0.731676459312439,0.2542281150817871,0.4129796028137207,0.1565338671207428,0.7028616666793823,-0.08795727789402,1.0851784944534302,0.5917463302612305,0.3590410947799682,1.2655470371246338,0.348986953496933,0.4867193400859833,0.2920176982879638,-0.1878563910722732,0.1507208496332168,0.5997319221496582,0.2284052819013595,0.0860415324568748,-0.1389379948377609,0.1575017869472503,-0.3533149659633636,0.4061436355113983,0.0223458763211965,0.2159111648797989,-0.2733457386493683,0.2251395285129547,0.1508433818817138,0.0499258004128932,0.447397232055664,0.6199563145637512,0.4208263754844665,-0.2200674563646316,0.5391536355018616,0.8272420763969421,0.191708505153656,0.1224213764071464,0.4302323758602142,0.6490026116371155,0.4060483574867248,0.3670156896114349,-0.3385140001773834,0.0372888296842575,0.4192740023136139,-0.1591783314943313,0.5679646730422974,0.1947781592607498,-0.1306491792201995,0.3120470345020294,0.4721046984195709	ENSG00000173039	0.2394148111343383,-0.2493675351142883,-0.1093688309192657,0.1432658731937408,-0.076107382774353,0.1334174573421478,0.0485647693276405,0.0088369594886899,-0.0122969662770628,-0.0731149017810821,-0.2335457503795623,-0.2969326376914978,-0.0249164123088121,0.0679427832365036,0.0923283845186233,-0.283596932888031,0.0891542434692382,0.2357320338487625,0.2030206322669983,0.0592899620532989,-0.1419288516044616,-0.1375406682491302,-0.4947318434715271,0.1357272863388061,-0.0675389915704727,-0.3162205815315246,-0.0696114897727966,0.3308451473712921,-0.0680935755372047,-0.3208693563938141,-0.0864943712949752,0.0388379506766796,-0.2115873545408249,0.0927893444895744,-0.3318722546100616,-0.2930507659912109,-0.1044270098209381,0.0644018873572349,-0.4208216071128845,-0.1515769809484481,0.2276715189218521,0.1310198009014129,-0.216162696480751,0.1786364465951919,-0.163353830575943,-0.078979380428791,0.1394290477037429,-0.4545291662216186,0.1705473810434341	ENSG00000175592
ALP	9	34660864	rs11575580	1.96336e-08	ENSG00000213927,ENSG00000137070,ENSG00000258728,ENSG00000213930,ENSG00000147955,ENSG00000172724,ENSG00000205143,ENSG00000137100,ENSG00000164967,ENSG00000137077,ENSG00000205108,ENSG00000122756,ENSG00000168913,ENSG00000164970,ENSG00000122735,ENSG00000164972,ENSG00000164976,ENSG00000122733,ENSG00000137094,ENSG00000164978,ENSG00000186638,ENSG00000174038,ENSG00000269510,ENSG00000165280,ENSG00000221829,ENSG00000165282,ENSG00000165283,ENSG00000005238,ENSG00000165006	CCL27,IL11RA,GALT,GALT,SIGMAR1,CCL19,ARID3C,DCTN3,RPP25L,CCL21,FAM205A,CNTFR,ENHO,FAM219A,DNAI1,C9orf24,KIAA1161,KIAA1045,DNAJB5,NUDT2,KIF24,C9orf131,FLJ00273,VCP,FANCG,PIGO,STOML2,FAM214B,UBAP1	29	ENSG00000213927	CCL27	3181	0.6353907072200385,0.6934404189727907,-0.2580988080727932,0.433783645901903,0.6729975731797615,1.3208138251468666,0.3924982979274547,0.2679679335914996,0.1305201260558764,-0.242883469572606,-0.6606982010034936,-1.196918906119657,0.4723668073924051,0.9687183460481552,0.0954479532187311,0.3642647793008109,-0.4688351923805333,-0.012912540186334,0.1470078634115035,-0.3476596609997681,-0.1267650440825388,-0.3664320460526091,-0.2441025974425208,1.0028334860943218,0.0249412622592319,0.5607548718494518,-0.0415221030062806,0.913628492683284,0.000536524658816	ENSG00000172724	6.5102,6.5424,5.6234,5.0299,4.9321,3.061,5.4918,3.7581,1.8039,1.6321,0.959,5.3317,5.2569,2.06,2.0013,2.2714,3.4341,2.6226,0.92695,2.4476,2.6089,2.9021,2.642,2.8134,3.4685,2.7419,0.20243,2.0004,4.0277	ENSG00000137070	-0.036182016134262,0.278904527425766,-0.1447706371545791,0.3550685048103332,0.4933536946773529,0.3679917156696319,-0.2373984307050705,0.0548646189272403,0.1068577617406845,-0.1282237470149994,-0.5033569931983948,-0.4874078035354614,0.0250295754522085,0.24	ENSG00000165282	-0.0034247450530529,0.0153875704854726,-0.0538278296589851,-0.142623633146286,-0.1704674512147903,0.080524206161499,0.1492395102977752,-0.4043684303760528,-0.2383001446723938,-0.0014551877975463,0.0180463939905166,0.0569584891200065,0.0447704195976257,0.0	ENSG00000164976
ALP	5	131797547	rs6894249	1.97697e-08	ENSG00000125347,ENSG00000197536,ENSG00000197375,ENSG00000113522,ENSG00000113525,ENSG00000072682,ENSG00000197208,ENSG00000169194,ENSG00000131435,ENSG00000113520,ENSG00000131437,ENSG00000205089,ENSG00000164402,ENSG00000198944,ENSG00000164403,ENSG00000164400,ENSG00000164399,ENSG00000164405,ENSG00000164404,ENSG00000164406,ENSG00000164398	IRF1,C5orf56,SLC22A5,RAD50,IL5,P4HA2,SLC22A4,IL13,PDLIM4,IL4,KIF3A,CCNI2,SEPT8,SOWAHA,SHROOM1,CSF2,IL3,UQCRQ,GDF9,LEAP2,ACSL6	21	ENSG00000125347	IRF1	28943	0.2180163585141922,0.5557862949156157,0.21299219694365,0.973903189772382,-0.265758475738911,0.1973397994950436,-0.9055677125552908,-0.2645109275111022,-0.6620477491999871,-0.3667751307361196,0.3953305735048184,-0.397223725758484,0.8246603746679741,0.2048238621387949,0.3548986512113151,0.6921503453747954,-0.751531475358128,1.3440587299016349,0.2759404397150792,0.4527853966911541,-0.6317814911835384	ENSG00000164405	4.0105,5.182,1.4754,1.0571,0.53932,1.4302,1.3781,1.7833,0.29523,1.3073,1.0306,-0.41323,1.2938,2.419,2.7389,3.7569,1.7109,2.8895,2.1303,2.2358,2.1116	ENSG00000197536	0.3423266410827636,0.2256872951984405,0.1569719910621643,0.2985429763793945,-0.4643934667110443,-0.2007615566253662,0.1863043010234832,-0.3275401294231415,-0.1484333276748657,-0.2884291410446167,-0.1814111918210983,-0.1966277211904525,0.3763153851032257,-0.1056653708219528,0.3543191850185394,0.117051750421524,-0.6562767028808594,0.5018550157546997,0.080342061817646,0.5144631862640381,-0.9842889308929444	ENSG00000164406	-0.0720994174480438,-0.094816580414772,0.0592403262853622,-0.3117271661758423,0.0599326454102993,0.2244146466255188,0.1813279688358307,0.0902665257453918,0.2270729094743728,0.0511673539876937,-0.1738311946392059,0.0384152382612228,-0.006153367459774,0.171	ENSG00000164403
ALP	11	121479227	rs530667075	2.01837e-08	ENSG00000137642,ENSG00000109929	SORL1,SC5D	2	ENSG00000137642	SORL1	156315	0.2386829868728757,0.2636879982290492	ENSG00000109929	2.2191,1.3014	ENSG00000137642	0.3625041246414184,-0.0975503474473953	ENSG00000137642	0.0879623368382453,0.0135456882417202	ENSG00000137642
ALP	14	90503352	rs7154741	2.01837e-08	ENSG00000152315,ENSG00000042088,ENSG00000140025,ENSG00000100764,ENSG00000119720,ENSG00000198668,ENSG00000053254	KCNK13,TDP1,EFCAB11,PSMC1,NRDE2,CALM1,FOXN3	7	ENSG00000152315	KCNK13	24757	-0.3602794276883577,0.255516908422255,0.0693442693793908,-0.1247512016431209,0.1914745942456983,-0.0673150856598625,0.2039041364381942	ENSG00000042088	1.5939,2.118,1.8888,-0.51008,0.2466,-0.10748,5.4503	ENSG00000053254	-0.2638589441776275,0.0136596579104661,0.0044535668566823,0.2008946388959884,0.1950979530811309,0.3295374512672424,0.5654640197753906	ENSG00000053254	0.1906681358814239,-0.1950931549072265,-0.1038308218121528,-0.3494832217693329,-0.1206078678369522,-0.2811225056648254,-0.1769483238458633	ENSG00000152315
ALP	8	95949666	rs113910919	2.03236e-08	ENSG00000164938,ENSG00000175305,ENSG00000156170,ENSG00000164941,ENSG00000175895,ENSG00000156162,ENSG00000104413,ENSG00000156172,ENSG00000164944,ENSG00000197275	TP53INP1,CCNE2,NDUFAF6,INTS8,PLEKHF2,DPY19L4,ESRP1,C8orf37,KIAA1429,RAD54B	10	ENSG00000164938	TP53INP1	11973	0.7785222407005572,-0.4607336340996429,0.2855000660013741,0.3954988870169568,-0.1405418403631173,0.0612374560969449,-0.2548563684279246,-0.5944184935676174,0.7789527078673673,-0.6321971396318402	ENSG00000164944	2.9096,3.5332,5.106,5.0119,2.161,0.7355,2.5616,-0.96317,1.4401,1.5693	ENSG00000156170	0.4501446485519409,-0.5980442762374878,-0.0915220975875854,0.1874749362468719,-0.038958091288805,-0.1010074689984321,-0.270719438791275,-0.3235822319984436,0.4164039492607116,-0.2826068997383117	ENSG00000164938	0.0824411734938621,-0.0324527807533741,-0.2297779470682144,-0.2083495855331421,-0.0907845348119735,-0.1036295369267463,0.2363778054714203,-0.063179925084114,-0.1760395765304565,0.012435870245099	ENSG00000104413
ALP	10	22176853	rs116903633	2.03704e-08	ENSG00000136770,ENSG00000223601,ENSG00000078403,ENSG00000180592,ENSG00000204682,ENSG00000148444,ENSG00000168283,ENSG00000077327	DNAJC1,EBLN1,MLLT10,SKIDA1,CASC10,COMMD3,BMI1,SPAG6	8	ENSG00000136770	DNAJC1	115845	0.8628025863658186,-0.6604983684258203,0.9574039011552729,-0.0744827360742846,0.0749432993818562,-0.1775586189571497,0.2032727866298926,0.2157911411388043	ENSG00000078403	3.6854,2.3532,5.7935,3.7128,2.0971,-0.74353,1.1272,0.87615	ENSG00000078403	0.8448267579078674,-0.4340600073337555,0.6959779858589172,-0.1150869727134704,-0.187145859003067,0.0421537496149539,0.1260193586349487,-0.0803952515125274	ENSG00000136770	-0.1554748117923736,-0.0029075336642563,-0.2567865550518036,-0.0003363182768225,0.0404718071222305,-0.338394284248352,-0.1275873184204101,0.1833309680223465	ENSG00000077327
ALP	8	48846519	rs1231202	2.05589e-08	ENSG00000253729,ENSG00000104738,ENSG00000169139,ENSG00000221869	PRKDC,MCM4,UBE2V2,CEBPD	4	ENSG00000253729	PRKDC	26224	0.9475955700164732,-0.6296160795887895,-0.6631174288785124,-0.0826037110824366	ENSG00000253729	4.0956,2.4106,4.0692,3.9187	ENSG00000253729	0.0676101893186569,-0.5786840319633484,-0.280022919178009,0.3336838781833648	ENSG00000221869	-0.2509993016719818,-0.2292909771203994,-0.3882685899734497,-0.0038090758025646	ENSG00000221869
ALP	8	124435289	rs10091979	2.06538e-08	ENSG00000156795,ENSG00000156802,ENSG00000156804,ENSG00000165156,ENSG00000189376,ENSG00000175946,ENSG00000147689,ENSG00000104537,ENSG00000176853,ENSG00000136986,ENSG00000156787,ENSG00000214814	WDYHV1,ATAD2,FBXO32,ZHX1,C8orf76,KLHL38,FAM83A,ANXA13,FAM91A1,DERL1,TBC1D31,FER1L6	12	ENSG00000156795	WDYHV1	6324	0.2225257503232476,-0.1317447330845663,-0.192362302999657,0.0772852295151863,-0.2500729788584847,-0.4397754738212908,0.2772944231448913,-0.1829069120381537,-0.1719819823592814,-0.255306956253592,-0.1714877641616433,-0.8124981500400187	ENSG00000147689	3.1822,3.7218,3.7213,1.054,1.0884,1.0351,1.5746,0.060241,4.6948,1.591,3.4168,-0.18393	ENSG00000176853	0.0858224034309387,0.0387632921338081,-0.0902255699038505,0.0262966006994247,-0.1442172527313232,-0.4289809167385101,-0.1376130580902099,0.1601634472608566,-0.1388048082590103,0.0752415508031845,-0.2444258034229278,-0.3153373897075653	ENSG00000104537	-0.1957346946001052,-0.1733559668064117,0.0441321097314357,-0.1403703540563583,-0.1813968271017074,0.1392214596271515,0.2415721267461776,0.1728962659835815,-0.0177815649658441,-0.1103404909372329,-0.139663428068161,0.138390451669693	ENSG00000147689
ALP	10	104217753	rs77060053	2.11349e-08	ENSG00000138111,ENSG00000120055,ENSG00000107874,ENSG00000059915,ENSG00000107872,ENSG00000138107,ENSG00000107882,ENSG00000077150,ENSG00000171206,ENSG00000107862,ENSG00000107859,ENSG00000119915,ENSG00000138175,ENSG00000156398,ENSG00000166272,ENSG00000166197,ENSG00000148840,ENSG00000198728,ENSG00000148795,ENSG00000166189,ENSG00000166275,ENSG00000120029,ENSG00000214435,ENSG00000148842	TMEM180,C10orf95,CUEDC2,PSD,FBXL15,ACTR1A,SUFU,NFKB2,TRIM8,GBF1,PITX3,ELOVL3,ARL3,SFXN2,WBP1L,NOLC1,PPRC1,LDB1,CYP17A1,HPS6,C10orf32,C10orf76,AS3MT,CNNM2	24	ENSG00000138111	TMEM180	3396	-0.2405387323371273,-0.207589030701385,-0.3399705184362289,0.1904275815838343,0.7735897811813235,0.6463874048060186,0.9187716681972664,1.618226942051738,0.7198596001873351,1.2521889621454678,-0.3556272821432261,-0.4946140568390689,-0.0994334277447245,0.52	ENSG00000077150	6.1094,1.2465,4.0416,7.7038,6.5743,6.1094,6.7227,6.578,6.805,6.7661,7.6169,2.0359,7.3148,6.1094,6.5757,7.6385,7.2418,6.1094,4.8178,3.9684,6.2546,7.7924,6.5485,7.813	ENSG00000148842	0.0641595721244812,-0.1397208422422409,0.1420888900756836,0.0710848644375801,0.4776389002799988,0.4070633053779602,0.5913460850715637,0.6733986139297485,0.5627725124359131,0.8768225908279419,-0.2612853646278381,-0.2366744726896286,0.2562708258628845,0.4603538513183594,0.464636355638504,0.0371904000639915,0.4985238909721374,0.6960617303848267,0.2547726333141327,0.3012225031852722,-0.1050630733370781,0.5066948533058167,0.1155538484454155,0.5505998134613037	ENSG00000107862	0.0487063229084014,0.004269037861377,-0.3661381304264068,0.0744020417332649,-0.1563909351825714,-0.2235328406095504,-0.0483296439051628,0.0272591654211282,-0.0918854251503944,-0.1097397953271865,0.1799374967813491,0.2271156311035156,-0.2760673761367798,-0.026996424421668,-0.048049122095108,-0.2738581299781799,0.001427081413567,-0.125776007771492,0.1886170655488968,-0.0267482828348875,-0.2153479307889938,-0.1046879440546035,-0.0189553275704383,-0.0329699367284774	ENSG00000119915
ALP	11	62364280	rs149598501	2.11349e-08	ENSG00000149016,ENSG00000149480,ENSG00000255508,ENSG00000149489,ENSG00000149499,ENSG00000254772,ENSG00000149541,ENSG00000124942,ENSG00000089597,ENSG00000185085,ENSG00000214756,ENSG00000204922,ENSG00000162194,ENSG00000162191,ENSG00000177363,ENSG00000162188,ENSG00000168000,ENSG00000214753,ENSG00000162222,ENSG00000185670,ENSG00000168002,ENSG00000162227,ENSG00000185475,ENSG00000149021,ENSG00000168569,ENSG00000162231,ENSG00000162236,ENSG00000133316,ENSG00000168003,ENSG00000162174,ENSG00000197745,ENSG00000168539,ENSG00000110484,ENSG00000124935,ENSG00000124939,ENSG00000197901,ENSG00000168515,ENSG00000149452,ENSG00000149503	TUT1,MTA2,MIR3654,ROM1,EML3,EEF1G,B3GAT3,AHNAK,GANAB,INTS5,METTL12,C11orf83,C11orf48,UBXN1,LRRN4CL,GNG3,BSCL2,HNRNPUL2,TTC9C,ZBTB3,POLR2G,TAF6L,TMEM179B,SCGB1A1,TMEM223,NXF1,STX5,WDR74,SLC3A2,ASRGL1,SCGB1D4,CHRM1,SCGB2A2,SCGB1D2,SCGB2A1,SLC22A6,SCGB1D1,SLC22A8,INCENP	39	ENSG00000149016	TUT1	4631	1.3556815466981027,0.848524304520822,0.1907216320385368,0.2680639458476892,0.9073433949428013,1.1991771642986908,1.3054290960697603,0.3933129974626256,1.4938361433836018,0.0576909132200536,0.4778537124425112,-0.1882663452780823,-0.2786060303428569,0.4314275314287804,-0.6234290460025976,0.2255960350653603,0.7722283196582771,-0.4723653828562675,-0.1151460149716449,-0.0051362620099704,-0.0414386525835235,1.2262776350134108,0.6685425212501017,-0.3132946859211062,0.1360107734230504,0.601168330189732,1.9383957194118204,0.2689959254113425,0.056048072362479,-0.852136361279333,-0.5588821994858265,-0.9516705409439056,-0.7694997208416597,-0.9533466355129946,-0.3606322823989092,-0.0651314011294082,-0.4693414651249973,-0.4020920320431264,-0.4207390360181647	ENSG00000162236	3.055,2.9478,2.4902,1.7386,3.2196,1.8989,0.067279,3.5576,3.3812,3.2736,1.9052,1.9712,2.6678,1.402,1.7259,1.1453,2.1119,2.2227,1.7906,2.074,4.6559,2.9476,2.8758,3.714,3.0441,2.2218,2.5437,2.1507,3.8732,2.0865,3.1376,1.6729,1.2553,1.9509,0.78688,1.6978,0.40271,3.0598,1.5203	ENSG00000168002	0.6658537983894348,0.6760810017585754,-0.0489609315991401,0.1996409893035888,0.6348752975463867,0.6475867033004761,0.6446622610092163,0.2842637300491333,0.9655757546424866,0.1331686824560165,0.2566908001899719,0.1626983284950256,0.0144265787675976,0.4911122322082519,-0.2888492345809936,-0.0583524405956268,0.5114264488220215,0.0989044904708862,0.2451751828193664,0.1091547235846519,-0.1925863921642303,0.7951442003250122,0.3738211989402771,-0.4264389276504516,0.0462540425360202,0.9985962510108948,1.1246870756149292,0.4791784882545471,0.6147173643112183,-0.367057591676712,-0.4784770309925079,-0.4367727041244507,-0.5405435562133789,-0.5996676087379456,-0.4136486947536468,-0.0170798189938068,-0.4755992293357849,-0.3314894437789917,-0.1711586713790893	ENSG00000162236	-0.0923778191208839,-0.1366001069545745,-0.0096039604395627,0.0539256483316421,-0.0361014492809772,-0.3688403964042663,-0.1497470140457153,0.2421590238809585,-0.0129757821559906,-0.100988782942295,-0.0460853911936283,-0.1838597506284713,-0.074890181422233	ENSG00000149452
ALP	17	7442032	rs192192936	2.11836e-08	ENSG00000239697,ENSG00000161955,ENSG00000161956,ENSG00000161960,ENSG00000129226,ENSG00000129255,ENSG00000129194,ENSG00000181222,ENSG00000174282,ENSG00000259224,ENSG00000129214,ENSG00000129245,ENSG00000141504,ENSG00000170175,ENSG00000161958,ENSG00000181284,ENSG00000129244,ENSG00000184560,ENSG00000181323,ENSG00000169992,ENSG00000205544,ENSG00000141499,ENSG00000141510,ENSG00000174292,ENSG00000108947,ENSG00000183914,ENSG00000182896,ENSG00000213859,ENSG00000072818,ENSG00000215041,ENSG00000132522,ENSG00000132507,ENSG00000006047,ENSG00000181856,ENSG00000181885,ENSG00000175826,ENSG00000170291,ENSG00000170296,ENSG00000040633,ENSG00000132510,ENSG00000004975,ENSG00000167874,ENSG00000132535,ENSG00000182224,ENSG00000072778,ENSG00000170004,ENSG00000183011,ENSG00000141505,ENSG00000170049,ENSG00000170037,ENSG00000170043,ENSG00000161944,ENSG00000132514,ENSG00000132518,ENSG00000174326	TNFSF12,TNFSF13,SENP3,EIF4A1,CD68,MPDU1,SOX15,POLR2A,ZBTB4,SLC35G6,SHBG,FXR2,SAT2,CHRNB1,FGF11,TMEM102,ATP1B2,C17orf74,SPEM1,NLGN2,TMEM256,WRAP53,TP53,TNK1,EFNB3,DNAH2,TMEM95,KCTD11,ACAP1,NEURL4,GPS2,EIF5A,YBX2,SLC2A4,CLDN7,CTDNEP1,ELP5,GABARAP,PHF23,KDM6B,DVL2,TMEM88,DLG4,CYB5D1,ACADVL,CHD3,LSMD1,ASGR1,KCNAB3,CNTROB,TRAPPC1,ASGR2,CLEC10A,GUCY2D,SLC16A11	55	ENSG00000239697	TNFSF12	10176	0.3345869978358994,0.0462281367349861,0.175306404436272,0.7009685126410483,0.968447373422076,0.546003446951523,-0.5227575592579404,0.3879912059669712,1.089264331405754,0.1172238325246818,0.8396697600341069,0.406429630027358,0.823445596546153,0.3015730702443113,0.1280504765748426,0.2890139891593841,0.8696101434729128,-0.1925698095879453,-0.0138136510305213,0.4081129906102081,0.598328084241365,0.953611473180246,0.5923959577221891,0.5127100711465952,0.1234541461255912,0.5918783071204584,-0.2135137429453322,-0.1612607300939139,0.1218335883040249,0.3487561141203057,1.2838666327698876,0.9689530345167072,0.1128751003962267,1.0822583341937682,-0.3884435640905614,0.5052820620947402,0.0635483506838324,1.1012352738461195,0.5067609765675424,1.0701079434294245,1.3225784822627693,-0.0297661636466231,1.354982673875562,0.324607466421748,1.7075822665036364,1.0911483746030406,-0.4284149230794026,0.6541774229094303,-0.1849625007544956,0.562230213088731,0.3714841630566654,0.6571015412535621,0.4232086951323929,0.1166684276139721,0.1672063341971968	ENSG00000072778	6.1334,4.1864,6.1689,5.1137,3.9077,5.9138,4.7172,1.0486,1.9442,0.6915,6.9879,6.1094,4.5377,1.7244,3.2033,0.79764,3.5105,5.8611,2.6815,7.4371,3.6811,2.7765,4.6447,4.6633,2.4025,7.358,6.6601,4.8495,6.1094,6.1094,6.1094,7.6243,6.1094,7.6925,7.007,7.7712,6.1094,6.1094,6.1094,5.8348,6.1094,-0.80885,6.1094,1.5408,6.1094,4.4641,5.9048,6.1094,1.509,1.0424,-0.39065,6.1094,6.1094,2.8584,3.4415	ENSG00000175826	0.34700807929039,0.0834269002079963,0.2414073646068573,0.6277125477790833,0.717616617679596,0.4738054871559143,-0.2071946710348129,0.3103382289409637,0.6474076509475708,-0.0956351086497306,0.3138478994369507,0.635071873664856,0.5928015112876892,0.3078372776508331,-0.0242709498852491,0.3236345052719116,-0.0215255059301853,-0.2420520186424255,-0.2070240378379821,0.2006297558546066,0.2264824956655502,0.3801840543746948,0.3451704680919647,0.1301024854183197,-0.1258809715509414,0.205482006072998,-0.2166817933320999,-0.1159200370311737,-0.105311632156372,0.4130657315254211,0.5911468863487244,0.5561541318893433,0.1741269081830978,0.3197779655456543,0.0885091200470924,0.5547971129417419,0.2393020838499069,0.7076637148857117,0.4126769006252289,1.0780818462371826,0.5616310834884644,-0.0158403031527996,0.4015547931194305,0.2351638972759246,1.058986783027649,0.4983207881450653,0.1195049509406089,0.3290008008480072,0.138530433177948,0.2723467946052551,0.1556277275085449,0.3551633954048157,0.1513694077730178,-0.133278951048851,0.1077088788151741	ENSG00000132510	0.0695920437574386,0.1217023506760597,-0.0649321228265762,-0.325766921043396,0.0742910131812095,-0.2009372115135193,0.1550303101539611,-0.1986611783504486,0.0247202794998884,0.0291973575949668,0.1780353635549545,-0.0562551282346248,-0.0345200896263122,0.0880927816033363,0.0905672758817672,0.1393383145332336,0.0583630017936229,0.0570033825933933,0.1339690387248993,0.0444755554199218,-0.2344109266996383,-0.1131711304187774,-0.3309472501277923,0.1616779267787933,0.0585911646485328,0.0996776297688484,0.139136403799057,0.1258135139942169,-0.0003044269979,0.0187384560704231,-0.1207785680890083,-0.3493553698062897,0.1342323571443557,0.1736385226249694,0.1536379307508468,-0.1170021593570709,-0.2257637083530426,-0.1808200031518936,-0.1327901482582092,-0.0012225471436977,-0.1107130944728851,0.3030425310134887,0.0320953950285911,0.0723504498600959,-0.0341984704136848,-0.1093571484088897,-0.2117821425199508,0.1729582250118255,0.0492890253663063,-0.0717896819114685,-0.3560399413108825,0.2465858161449432,0.0075067672878503,0.149625226855278,0.1738944053649902	ENSG00000167874
ALP	10	60559615	rs7099432	2.15278e-08	ENSG00000122870,ENSG00000165443,ENSG00000108064,ENSG00000072401	BICC1,PHYHIPL,TFAM,UBE2D1	4	ENSG00000122870	BICC1	286715	0.2925680783567736,-0.3117919124145853,-0.1453578340953807,-0.1419391363693258	ENSG00000122870	5.1694,3.0706,-0.80978,0.73323	ENSG00000122870	0.2092011570930481,-0.2671640813350677,-0.2676723301410675,-0.028475284576416	ENSG00000122870	0.345950186252594,0.0373493209481239,-0.3298542201519012,-0.2772016525268554	ENSG00000122870
ALP	12	109688589	rs1013746	2.17771e-08	ENSG00000139445,ENSG00000174527,ENSG00000076555,ENSG00000076248,ENSG00000189046,ENSG00000151148,ENSG00000110906,ENSG00000135093,ENSG00000166111,ENSG00000110921,ENSG00000139428,ENSG00000110887,ENSG00000084112,ENSG00000139438	FOXN4,MYO1H,ACACB,UNG,ALKBH2,UBE3B,KCTD10,USP30,SVOP,MVK,MMAB,DAO,SSH1,FAM222A	14	ENSG00000139445	FOXN4	58436	-0.4111040690134072,-0.0586484155623275,0.989310174304836,1.1622951230374436,-0.4529288579932372,0.1467891098306196,0.0932308258241145,0.2583871082093487,0.0501720401847845,0.6988127081033705,0.4511762653276573,-1.0369382262286846,-0.0277011863536869,-0.0	ENSG00000076248	2.6512,2.4819,2.5082,1.6303,2.4942,2.6001,1.8157,3.4279,4.0105,3.148,2.1405,2.7147,4.8768,1.6995	ENSG00000084112	-0.4108863472938537,-0.1113495305180549,0.6977977752685547,0.3496664464473724,0.0510946251451969,0.3122559487819671,-0.1300472468137741,0.1397114843130111,-0.2806754112243652,0.4217535257339477,0.245661050081253,-0.4847228229045868,0.150227278470993,0.060	ENSG00000076555	0.1387599855661392,0.1011745333671569,0.2072248756885528,-0.1560948193073272,-0.1113476008176803,-0.0996567457914352,-0.0200683213770389,-0.0678838416934013,0.0811257809400558,-0.0849641188979148,-0.1356514990329742,0.2203855812549591,0.0014774398878216,0.0423773899674415	ENSG00000110887
ALP	15	76042206	rs184815984	2.21309e-08	ENSG00000182950,ENSG00000173546,ENSG00000140367,ENSG00000177971,ENSG00000173548,ENSG00000169371,ENSG00000167196,ENSG00000169410,ENSG00000169375,ENSG00000169752,ENSG00000169758,ENSG00000140400,ENSG00000140398,ENSG00000140365,ENSG00000140478,ENSG00000167195	ODF3L1,CSPG4,UBE2Q2,IMP3,SNX33,SNUPN,FBXO22,PTPN9,SIN3A,NRG4,C15orf27,MAN2C1,NEIL1,COMMD4,GOLGA6D,GOLGA6C	16	ENSG00000182950	ODF3L1	25888	-0.1533216788719763,0.2022806446827287,0.1828090519040419,-0.0422576851554645,0.3671905854826083,-0.0780211255512216,-0.5306646939141321,1.336717635515683,0.8236161128861367,-0.3382794571596423,-0.1422350434798927,0.5249339343202829,-0.0156469141763992,0.	ENSG00000169410	3.2855,0.41268,1.7389,1.7224,1.129,2.9057,1.9671,2.1731,2.4688,2.0844,1.0998,2.4592,2.3159,2.3617,1.8335,0.50596	ENSG00000182950	-0.08539729565382,0.482223242521286,0.2624098062515259,0.0050701652653515,0.205253928899765,-0.0475975386798381,0.1414332240819931,0.7858700752258301,-0.0577178299427032,-0.0229096133261919,-0.0287528671324253,0.5225149989128113,0.1744235605001449,0.38936	ENSG00000169410	0.1538455337285995,0.3572793006896972,-0.1754749566316604,-0.3154127299785614,0.1462538540363311,-0.1935270875692367,-0.1965121179819107,-0.0617326162755489,-0.1573480665683746,0.1252672225236892,0.0236001349985599,-0.0241899862885475,0.0510048978030681,-0.2658478915691376,0.0130196316167712,0.0099336570128798	ENSG00000173546
ALP	14	81687152	rs144415894	2.23357e-08	ENSG00000165417,ENSG00000140022,ENSG00000100629,ENSG00000165409,ENSG00000071537	GTF2A1,STON2,CEP128,TSHR,SEL1L	5	ENSG00000165417	GTF2A1	569	-0.3851152149591286,-0.1976641659744964,0.260016974238332,0.8104255495639611,0.5279354116727	ENSG00000165409	4.3413,2.9549,1.7551,1.4552,1.5295	ENSG00000165417	0.0351530164480209,-0.0075267134234309,0.1249709501862526,0.6478177309036255,0.5281173586845398	ENSG00000165409	-0.1106988713145256,0.1072844937443733,-0.0772679671645164,0.1351483464241027,-0.0080414190888404	ENSG00000165409
ALP	15	91704023	rs113289270	2.24905e-08	ENSG00000185518,ENSG00000184056,ENSG00000198901,ENSG00000166965,ENSG00000184508,ENSG00000140553,ENSG00000196547,ENSG00000182511,ENSG00000140564,ENSG00000197299	SV2B,VPS33B,PRC1,RCCD1,HDDC3,UNC45A,MAN2A2,FES,FURIN,BLM	10	ENSG00000185518	SV2B	60843	-0.0308525222631601,-0.2144222155386657,-0.5506506022750605,-0.3533110692183197,-0.1115333311412689,0.6683743314238455,0.7119142426209829,0.9083337346586332,0.1842026763049661,-0.5312193258650876	ENSG00000182511	1.6275,0.4174,0.95542,0.80527,2.9888,2.553,2.5416,2.0221,1.696,1.8517	ENSG00000184508	-0.1216462180018425,-0.0707163736224174,0.065812274813652,0.0749835446476936,0.0489850267767906,0.5627528429031372,0.4694002866744995,0.5595356225967407,0.7097732424736023,-0.3617423474788666	ENSG00000140564	0.1774358451366424,-0.0749952495098114,-0.1732740253210067,-0.0795291513204574,-0.1420342326164245,-0.096722662448883,0.0817817449569702,0.1184848025441169,0.1604024469852447,-0.1422847062349319	ENSG00000185518
ALP	3	186487058	rs9843156	2.25944e-08	ENSG00000156976,ENSG00000163918,ENSG00000113889,ENSG00000181092,ENSG00000113905,ENSG00000090512,ENSG00000145192,ENSG00000073849,ENSG00000113838,ENSG00000090520,ENSG00000213139,ENSG00000058866,ENSG00000163923,ENSG00000175077	EIF4A2,RFC4,KNG1,ADIPOQ,HRG,FETUB,AHSG,ST6GAL1,TBCCD1,DNAJB11,CRYGS,DGKG,RPL39L,RTP1	14	ENSG00000156976	EIF4A2	13936	0.9325169805332302,-1.3053057206044167,0.3589743791802565,0.5685595342883394,-0.060622428854931,-0.2739394583291955,0.3217412936719152,0.4141264480350516,0.3028893565451985,1.4602117519132916,-0.2587974226827962,0.5010256269297579,-0.0507472944723368,-0.6822380219943008	ENSG00000090520	2.4085,1.8718,1.4172,2.87,0.262,0.85221,1.9797,8.5691,2.8034,2.3718,2.7626,2.0141,0.083318,1.5478	ENSG00000073849	0.7967782616615295,-0.8874693512916565,0.0988768935203552,0.1837887018918991,0.1426364630460739,0.074026845395565,0.6926702260971069,0.7902339696884155,0.1680061668157577,0.6570034027099609,-0.0694119930267334,0.2069497108459472,-0.0107619781047105,-0.4565424025058746	ENSG00000156976	-0.4359515905380249,-0.31187903881073,0.3198986053466797,0.1755748689174652,0.342378556728363,0.3576749861240387,0.413456916809082,0.0501822307705879,-0.1347262263298034,-0.3065498173236847,0.1326208859682083,0.1624894738197326,0.0160205475986003,0.122658	ENSG00000145192
ALP	2	32083655	rs144639078	2.35505e-08	ENSG00000162959,ENSG00000162961,ENSG00000021574,ENSG00000152683,ENSG00000091106,ENSG00000119820,ENSG00000158125,ENSG00000115760	MEMO1,DPY30,SPAST,SLC30A6,NLRC4,YIPF4,XDH,BIRC6	8	ENSG00000162959	MEMO1	152644	0.1644288099994438,-0.4397590926324133,0.0706254640697564,0.6978364336040398,0.1553582715113372,0.0603779900487913,-0.4397051231139426,0.3987034587742947	ENSG00000152683	0.97844,1.1119,1.0379,0.47813,1.5301,3.782,4.277,3.8351	ENSG00000158125	0.0093926265835762,-0.333783894777298,-0.1082896962761879,0.3005680739879608,0.1437527388334274,0.0948513820767402,-0.440492182970047,0.3965557813644409	ENSG00000115760	-0.0951228290796279,-0.2831492722034454,-0.1061630100011825,-0.0924278497695922,0.1320628523826599,-0.1456003487110138,0.1685975939035415,-0.0635743588209152	ENSG00000158125
ALP	16	16046929	rs7198932	2.35505e-08	ENSG00000103222,ENSG00000133393,ENSG00000133392,ENSG00000091262,ENSG00000103226,ENSG00000072864,ENSG00000166783,ENSG00000183889,ENSG00000214967	ABCC1,FOPNL,MYH11,ABCC6,NOMO3,NDE1,KIAA0430,NPIPA7,NPIPA7	9	ENSG00000103222	ABCC1	3495	0.2313110991271873,-0.6275212977420908,0.4962017805970646,0.7287219937429961,0.1305521911887042,0.6985128036208337,0.4986121761467161,-0.1278625026364989,-0.193945903604761	ENSG00000091262	4.7073,-0.3829,2.7617,2.3099,1.0897,1.9105,2.7131,0.7847,0.93308	ENSG00000103222	0.1722461879253387,-0.4028966724872589,0.2025172710418701,0.4298593401908874,0.2716359496116638,0.3594629168510437,0.2672393321990967,-0.1520002633333206,-0.2375031858682632	ENSG00000091262	0.0222847871482372,-0.2233286648988723,0.1505965888500213,0.312158465385437,0.0042770896106958,-0.1475682258605957,-0.0891614705324173,0.0183477941900491,0.0088372370228171	ENSG00000091262
ALP	1	11548798	rs185923542	2.38232e-08	ENSG00000204624,ENSG00000132879,ENSG00000116661,ENSG00000116663,ENSG00000116670,ENSG00000162490,ENSG00000120942,ENSG00000198793,ENSG00000177674,ENSG00000215910,ENSG00000171819,ENSG00000011021,ENSG00000177000,ENSG00000175206,ENSG00000120937,ENSG00000171824,ENSG00000116649,ENSG00000116685,ENSG00000009724,ENSG00000083444,ENSG00000120948,ENSG00000116688	PTCHD2,FBXO44,FBXO2,FBXO6,MAD2L2,DRAXIN,UBIAD1,MTOR,AGTRAP,C1orf167,ANGPTL7,CLCN6,MTHFR,NPPA,NPPB,EXOSC10,SRM,KIAA2013,MASP2,PLOD1,TARDBP,MFN2	22	ENSG00000204624	PTCHD2	9575	0.5738620486070757,0.7535247067496298,0.6444335930262779,0.3907277140974701,0.711747687282915,-0.3243492061045676,0.6136922914415359,1.572871551552604,-0.561641264459136,0.0160164975107898,-0.892407011154328,0.142186267609689,0.4746616600016256,0.5258935698050041,-0.1306937811333572,0.5552160604099075,1.2362842685350297,0.5281224935749625,0.393175954084043,0.3714301896320334,1.211095275492015,0.4187860715654605	ENSG00000198793	0.043163,1.1347,1.8502,1.4089,1.4004,0.59823,1.4232,1.2114,1.5842,1.1073,1.5371,1.8683,1.8893,2.0672,0.55497,0.68853,1.0842,2.573,1.0941,1.4707,1.7532,2.7686	ENSG00000116688	-0.0452296175062656,0.5910409092903137,0.2665776908397674,0.2537623345851898,0.3892914652824402,-0.1633715778589248,0.2302144765853881,0.9260157346725464,-0.0029660125728696,-0.0071948738768696,-0.5849282741546631,0.3031990230083465,0.4802214205265045,-0.	ENSG00000198793	0.1119508519768714,-0.0316461659967899,0.0850539579987526,0.0470779612660408,-0.1651442795991897,0.0199769400060176,-0.075847141444683,-0.1467477083206176,0.0272101238369941,0.0582520477473735,0.1568634361028671,0.0225289743393659,0.0845864489674568,0.1251013278961181,0.0580186061561107,-0.1612514406442642,-0.1880620568990707,-0.029185015708208,0.2079554349184036,0.0355726554989814,-0.2057897001504898,-0.0324483700096607	ENSG00000009724
ALP	2	27687036	rs114529418	2.45471e-08	ENSG00000157992,ENSG00000138002,ENSG00000115226,ENSG00000084734,ENSG00000115216,ENSG00000115241,ENSG00000163795,ENSG00000115234,ENSG00000115211,ENSG00000115207,ENSG00000221843,ENSG00000243943,ENSG00000115204,ENSG00000163794,ENSG00000198522,ENSG00000176714,ENSG00000138100,ENSG00000115194,ENSG00000163793,ENSG00000163798,ENSG00000119760,ENSG00000084774,ENSG00000138074,ENSG00000138085,ENSG00000243147,ENSG00000163792,ENSG00000186143,ENSG00000138073,ENSG00000143994,ENSG00000138028,ENSG00000138030,ENSG00000138080,ENSG00000228474,ENSG00000084693,ENSG00000158019,ENSG00000171174,ENSG00000119777,ENSG00000084764	KRTCAP3,IFT172,FNDC4,GCKR,NRBP1,PPM1G,ZNF513,SNX17,EIF2B4,GTF3C2,C2orf16,ZNF512,MPV17,UCN,GPN1,CCDC121,TRIM54,SLC30A3,DNAJC5G,SLC4A1AP,SUPT7L,CAD,SLC5A6,ATRAID,MRPL33,TCF23,C2orf53,PREB,ABHD1,CGREF1,KHK,EMILIN1,OST4,AGBL5,BRE,RBKS,TMEM214,MAPRE3	38	ENSG00000157992	KRTCAP3	21803	0.1506790024596902,-0.0317550747868407,-0.1030163210537931,0.3495419762059661,0.2347331046753074,0.3726091351791134,0.5547833806119813,0.6100318608127764,0.3303854462357392,0.4907450336176829,-0.6588296483804824,-0.0294511439648558,1.195812069737127,0.1233627032154908,-0.2099656231984886,-0.681875700854997,0.0987824762278098,1.1227926073571797,0.3067066996777102,-0.3420414019666418,-0.4310879668540325,0.2160882387991637,0.3486747572983847,-0.3848963059897784,-0.255551296107184,0.1006521178752846,-0.6899615925493762,1.567003267414074,0.3568884827401152,0.8789605744575558,1.0927541054313692,0.2303125646239405,0.3323063994213608,1.0190861568654492,0.1397479596348126,1.0695470247544598,0.40958227276879,1.048923406354323	ENSG00000138073	7.9347,6.1094,7.7677,6.1094,6.1094,6.1094,7.7408,7.7006,7.8088,6.1094,7.7222,6.5831,7.4979,1.7889,6.1094,4.1617,7.1378,6.3402,6.1094,6.5657,4.6131,6.4953,6.4507,7.0047,8.0287,4.2634,4.7452,7.6876,4.4976,3.8702,2.9548,4.413,4.3413,5.6505,9.7045,7.2639,5.0871,3.2583	ENSG00000158019	0.377558946609497,0.1184953227639198,0.0653854608535766,0.5186815857887268,0.3947758376598358,0.2643486857414245,0.6214064955711365,0.4048546552658081,0.5636836290359497,0.5276392698287964,-0.4191773533821106,-0.0373097620904445,0.555598258972168,0.2299589663743972,-0.0213239323347806,-0.3596367835998535,-0.1443726569414138,0.284381091594696,-0.1349244117736816,-0.0531946383416652,0.0659132078289985,0.6243972182273865,0.177603006362915,0.1957022249698639,-0.3020189106464386,-0.2290221899747848,-0.4423689246177673,1.1670771837234497,0.0888330936431884,0.2145029902458191,0.7105607390403748,0.2038903087377548,0.2440383434295654,0.4179611504077911,0.2476921379566192,0.4531861841678619,0.7035567760467529,0.6698493957519531	ENSG00000138073	0.0114307841286063,0.0261793639510869,0.1263731867074966,0.1554751694202423,-0.1276253312826156,-0.2344686836004257,0.0175397060811519,-0.1732702702283859,-0.1213165000081062,-0.0587787926197052,-0.0243856739252805,-0.12626713514328,-0.0479134917259216,0.0468062311410903,-0.2055444866418838,0.0138714797794818,0.0849930569529533,0.0938879027962684,0.0576032698154449,-0.1320071220397949,-0.1002619490027427,-0.0062201507389545,-0.0287315212190151,-0.2022132575511932,-0.1530513167381286,0.0825050920248031,-0.0449254252016544,-0.0347169004380703,-0.0238763429224491,0.2112978845834732,-0.0317911282181739,0.2220014482736587,-0.1870514899492263,-0.0618806891143322,-0.1594059318304062,-0.0295097660273313,0.0598782040178775,0.0696826875209808	ENSG00000138080
ALP	16	1828030	rs35816944	2.46604e-08	ENSG00000197774,ENSG00000095906,ENSG00000074071,ENSG00000103024,ENSG00000162032,ENSG00000099769,ENSG00000180185,ENSG00000063854,ENSG00000138834,ENSG00000206053,ENSG00000162039,ENSG00000162040,ENSG00000198736,ENSG00000007545,ENSG00000187535,ENSG00000140986,ENSG00000140990,ENSG00000140988,ENSG00000179580,ENSG00000183751,ENSG00000196408,ENSG00000127554,ENSG00000127561,ENSG00000167962,ENSG00000183971,ENSG00000065054,ENSG00000131634,ENSG00000103197,ENSG00000065057,ENSG00000100726,ENSG00000251692,ENSG00000103249,ENSG00000197599,ENSG00000174109,ENSG00000008710,ENSG00000167964,ENSG00000059145,ENSG00000131653,ENSG00000167971,ENSG00000090581,ENSG00000007520,ENSG00000167965,ENSG00000182685,ENSG00000184207,ENSG00000007516,ENSG00000167967,ENSG00000167968,ENSG00000103275,ENSG00000167969,ENSG00000205937	EME2,NUBP2,MRPS34,NME3,SPSB3,IGFALS,FAHD1,HAGH,MAPK8IP3,HN1L,MEIOB,HS3ST6,MSRB1,CRAMP1L,IFT140,RPL3L,NDUFB10,RPS2,RNF151,TBL3,NOXO1,GFER,SYNGR3,ZNF598,NPW,SLC9A3R2,TMEM204,TSC2,NTHL1,TELO2,PTX4,CLCN7,CCDC154,C16orf91,PKD1,RAB26,UNKL,TRAF7,CASKIN1,GNPTG,TSR3,MLST8,BRICD5,PGP,BAIAP3,E4F1,DNASE1L2,UBE2I,ECI1,RNPS1	50	ENSG00000197774	EME2	4822	0.517254188705966,0.4858979837851243,0.2437594957942726,0.8540023037341399,0.2793766994834958,0.3201202503990402,-0.4430009157256969,0.0839572393800648,0.9471892241378898,-0.2669133571739929,0.0043018020544386,-0.4660783221164569,-0.0672234077082894,0.1965715814818046,0.1734783126829221,0.6382198261316832,0.0059749863091561,1.9732494430096688,-0.0309006862072417,0.4743505865877084,-0.082732448901419,0.9130045847971756,0.1211481980329662,0.0637635855603261,0.6078773911648455,-0.1606612873704874,-0.4210131259697443,-0.6309935239761643,-0.5137643004589532,0.5428320968471845,0.1509040177752431,0.7118044755515514,0.6313525062429209,0.0864194327236617,0.840702023994825,0.2697793441112199,1.0626392898198735,-0.1372665067556335,0.3167705430891354,0.8901941255071714,0.0396435420680118,-0.2405670059160049,0.0649593853773607,-0.4173010023629963,-0.0960272556160186,0.4481642525454732,0.8492926612973245,2.2365532888949846,0.5052173337647039,-0.7030926910539108	ENSG00000103275	4.7571,2.8446,4.0614,4.0293,3.1559,0.45885,0.93068,1.7851,5.3009,4.8924,1.3098,1.9055,1.1751,5.3429,3.7488,1.468,2.788,2.7117,0.36443,1.7487,1.8419,1.6545,1.6441,1.7459,1.8148,3.7679,2.9452,6.1094,4.726,2.2274,0.064932,0.32307,2.0756,1.9155,6.1094,7.7625,2.534,7.9817,7.552,3.5413,1.9657,6.9323,4.1063,5.7459,2.5141,6.1143,6.1094,0.78929,7.2976,3.0682	ENSG00000131653	0.2247430384159088,0.2965298891067505,0.1273579895496368,0.7982734441757202,0.4514466226100921,0.300583004951477,0.0629538372159004,0.2788196206092834,0.6313403248786926,0.0713606551289558,-0.0809293463826179,-0.2206937223672866,-0.1326285302639007,0.3116385042667389,0.2483458369970321,0.1696474105119705,-0.0147751113399863,0.9488149881362916,-0.2247472554445266,0.2933271825313568,-0.0275806933641433,0.5706345438957214,-0.1218282952904701,0.2721063196659088,0.0535493269562721,-0.1038123965263366,-0.2224903851747512,0.2863815724849701,-0.2310605198144912,0.4265614449977875,0.00862333830446,0.7030766010284424,0.2518144249916076,0.1375445127487182,0.7807539105415344,0.2578506469726562,0.4380560219287872,0.0868739709258079,0.1359674930572509,0.6045953631401062,0.1755494773387909,-0.1361985206604004,0.0689685270190239,0.0600799769163131,-0.0580688863992691,0.5202267169952393,0.0911428406834602,2.281324863433838,0.3709352910518646,-0.0584686882793903	ENSG00000103275	0.0469698682427406,-0.2421944141387939,-0.3085193037986755,-0.1643642783164978,-0.1590370237827301,0.234972283244133,-0.1124401837587356,-0.1897987425327301,-0.0258739553391933,-0.1133711859583854,0.0968951433897018,0.2256750464439392,-0.077279657125473,-0.0486262999475002,-0.0201722979545593,0.0928078070282936,-0.3543169498443603,-0.2332004159688949,0.1521824449300766,-0.1463132947683334,0.1060727015137672,-0.1539831906557083,0.0938184559345245,-0.0244072079658508,0.1102823317050933,0.2471783906221389,0.2485365718603134,-0.0779925212264061,-0.0949409455060958,-0.1161175221204757,0.1236860752105712,0.0371524021029472,0.1811824887990951,-0.1856034398078918,0.1167674511671066,0.1000101640820503,-0.0406880304217338,-0.1421930938959121,0.1016091555356979,-0.1401799023151397,-0.1668030023574829,-0.1433259546756744,0.0529751442372798,-0.1529747694730758,0.1105381175875663,-0.0890934988856315,0.0954703912138938,-0.3883555829524994,-0.1611979901790619,-0.3658344149589538	ENSG00000131634
ALP	14	103606468	rs2149668	2.51768e-08	ENSG00000185215,ENSG00000205436,ENSG00000198752,ENSG00000100664,ENSG00000166126,ENSG00000075413,ENSG00000131323,ENSG00000166165,ENSG00000166166,ENSG00000126214,ENSG00000166170,ENSG00000256053	TNFAIP2,EXOC3L4,CDC42BPB,EIF5,AMN,MARK3,TRAF3,CKB,TRMT61A,KLC1,BAG5,APOPT1	12	ENSG00000185215	TNFAIP2	16689	0.4391033487573046,-0.0210934523380651,0.7594389880858995,0.9681571198331168,0.0854064435804098,0.2255953980097824,1.5465228983984984,1.6152552908706963,0.521215184110312,1.383624132863689,-1.000522240869168,-0.1618659147020608	ENSG00000166165	2.8431,7.6776,1.9868,2.6308,3.7327,1.6281,1.728,0.61127,1.3057,3.6699,3.725,3.6285	ENSG00000205436	0.2745844721794128,0.001725603127852,0.5744451880455017,0.6609209775924683,0.4817765355110168,0.6745654940605164,1.006409764289856,0.1189381629228591,0.4184366166591644,0.7762855291366577,-0.4221854209899902,0.0874581187963485	ENSG00000131323	0.3722726106643677,0.1718198955059051,0.1173965111374855,-0.3660054802894592,0.32331582903862,-0.1423005908727646,-0.0589585304260253,-0.0559822358191013,-0.0384176559746265,-0.164530873298645,-0.1208187863230705,-0.2171183377504348	ENSG00000185215
ALP	5	95465136	rs534337861	2.5293e-08	ENSG00000118985,ENSG00000236882,ENSG00000175426,ENSG00000173221,ENSG00000153113,ENSG00000164292,ENSG00000145757,ENSG00000175449	ELL2,C5orf27,PCSK1,GLRX,CAST,RHOBTB3,SPATA9,RFESD	8	ENSG00000118985	ELL2	167361	0.1982455286193639,-0.682778013798396,-0.2352068247865008,-0.5152080209742111,-1.0378293250198978,0.1102264127012439,-0.2487282170228569,-0.8343330130662138	ENSG00000118985	1.1042,1.9754,1.8676,2.6158,0.98981,3.0115,1.9522,1.7118	ENSG00000164292	0.3746744394302368,-0.3367539644241333,-0.3138010799884796,-0.3467703759670257,-0.2604308128356933,0.0428661033511161,-0.2232654392719268,-0.3247712552547455	ENSG00000118985	0.1289257258176803,0.0629943013191223,0.1896765530109405,-0.0610777847468853,-0.0625696778297424,-0.1037568747997284,0.1320684999227523,-0.1178541854023933	ENSG00000175426
ALP	15	75027880	rs2472297	2.54683e-08	ENSG00000140465,ENSG00000140505,ENSG00000179151,ENSG00000103653,ENSG00000140506,ENSG00000213578,ENSG00000140474,ENSG00000179335,ENSG00000140497,ENSG00000178802,ENSG00000178761,ENSG00000179361,ENSG00000178741,ENSG00000198794,ENSG00000178718,ENSG00000138629,ENSG00000138621,ENSG00000138623,ENSG00000140459,ENSG00000167173	CYP1A1,CYP1A2,EDC3,CSK,LMAN1L,CPLX3,ULK3,CLK3,SCAMP2,MPI,FAM219B,ARID3B,COX5A,SCAMP5,RPP25,UBL7,PPCDC,SEMA7A,CYP11A1,C15orf39	20	ENSG00000140465	CYP1A1	9929	1.846570737114908,2.0913509062630977,0.9654698720110326,0.9705202780796784,0.2717620065370068,0.0229788154497005,0.6325981786620704,0.6085212526995608,0.8263088107230949,-0.7158846223510832,0.3481497339145328,0.6362458045452706,0.2047563326999049,0.7212936402691504,-0.1547689136851061,0.6635079885698956,0.9284403357057308,0.3069126688849213,0.4052974510368901,-0.0233037145010211	ENSG00000140505	0.29044,3.256,0.67232,0.739,1.1243,0.52176,0.41117,1.277,1.1313,0.88234,0.75696,0.59793,0.92168,1.9085,1.3365,0.49147,2.8576,1.9543,1.9406,2.0935	ENSG00000140505	0.85393226146698,0.8589097857475281,0.5231221914291382,0.531234622001648,-0.1778409034013748,-0.1703343987464904,0.530550479888916,0.5549599528312683,0.32957524061203,-0.2079415023326873,0.2122344374656677,0.3070144951343536,-0.0989121571183204,0.5155556201934814,0.0784499868750572,0.1858242154121399,0.4264382123947143,-0.0631981119513511,0.320017546415329,0.4098306000232696	ENSG00000140505	0.2544168829917907,0.2255028635263443,-0.1292245686054229,-0.2287071049213409,0.1353916525840759,0.1611350625753402,-0.0509359464049339,-0.1806598752737045,-0.1611928194761276,-0.1088244616985321,-0.0791913121938705,-0.0471693761646747,-0.4485451877117157,0.1034597605466842,0.0944690629839897,-0.2774292230606079,-0.0927039608359336,0.2622348368167877,0.2046210765838623,0.0902135595679283	ENSG00000138623
ALP	5	121209819	rs574578522	2.57632e-08	ENSG00000181867,ENSG00000151304,ENSG00000113083,ENSG00000164185,ENSG00000064692	FTMT,SRFBP1,LOX,ZNF474,SNCAIP	5	ENSG00000181867	FTMT	22169	-0.579767820224056,-0.5702908374104881,-0.4071763664540546,-0.7035686862386774,-0.4673144353783151	ENSG00000113083	1.2525,1.5896,1.6238,1.9394,0.93705	ENSG00000164185	-0.4008943438529968,-0.354205310344696,-0.5437286496162415,-0.4624414145946502,-0.0541959106922149	ENSG00000064692	0.0597892664372921,-0.2072295695543289,0.3793321549892425,0.16974738240242,0.1041112020611763	ENSG00000113083
ALP	1	169248344	rs4497270	2.60615e-08	ENSG00000143156,ENSG00000117475,ENSG00000143153,ENSG00000117477,ENSG00000117479,ENSG00000198734,ENSG00000174175,ENSG00000000460,ENSG00000188404,ENSG00000007908	NME7,BLZF1,ATP1B1,CCDC181,SLC19A2,F5,SELP,C1orf112,SELL,SELE	10	ENSG00000143156	NME7	88861	0.0834595567623586,-0.4021085990370115,-0.0151253023840639,-0.075679477619541,0.0198936615334959,-1.214403232813441,-1.166104361962456,-0.0567563124411591,-1.8128720858339475,-0.1279642103445885	ENSG00000143156	4.5692,3.4226,2.845,4.5097,4.4152,3.0133,3.0689,5.1256,5.4973,4.3333	ENSG00000188404	0.1328161656856537,-0.1031484454870224,0.155495211482048,-0.4071453809738159,0.0517332218587398,-0.3386194109916687,-0.9372443556785583,-0.221764326095581,-1.2645756006240845,-0.2101173549890518	ENSG00000143153	-0.1451563537120819,-0.1123828142881393,0.0903625935316085,-0.0332609191536903,0.1418392956256866,0.3463203012943268,0.1501279771327972,-0.0576327294111251,0.08063904941082,0.1035540401935577	ENSG00000198734
ALP	2	17927275	rs12474069	2.61818e-08	ENSG00000178295,ENSG00000163029,ENSG00000151379,ENSG00000170745,ENSG00000163032,ENSG00000214842	GEN1,SMC6,MSGN1,KCNS3,VSNL1,RAD51AP2	6	ENSG00000178295	GEN1	7850	-0.5633326297249052,-0.7125841944848578,-0.5407940707287525,-0.8406781498830579,0.0263919098783838,0.0286247339015192	ENSG00000214842	5.0742,4.3437,-0.2191,1.3975,2.4801,1.0695	ENSG00000178295	-0.3105624914169311,-0.3049610555171966,-0.4356008768081665,-0.4818319380283355,-0.2720355987548828,-0.2773950099945068	ENSG00000163032	-0.0255681443959474,-0.1751739382743835,-0.0331068187952041,0.0595246776938438,0.0618694983422756,0.0882939770817756	ENSG00000214842
ALP	12	58228588	rs7489290	2.6485e-08	ENSG00000175215,ENSG00000135407,ENSG00000123297,ENSG00000037897,ENSG00000123427,ENSG00000111012,ENSG00000135446,ENSG00000139266,ENSG00000135439,ENSG00000135452,ENSG00000166896,ENSG00000135506,ENSG00000135454,ENSG00000135502,ENSG00000240771,ENSG00000178498,ENSG00000166908,ENSG00000155980,ENSG00000175203,ENSG00000166987,ENSG00000175197,ENSG00000123329,ENSG00000166986,ENSG00000111087,ENSG00000139269,ENSG00000175189,ENSG00000179912	CTDSP2,AVIL,TSFM,METTL1,METTL21B,CYP27B1,CDK4,MARCH9,AGAP2,TSPAN31,XRCC6BP1,OS9,B4GALNT1,SLC26A10,ARHGEF25,DTX3,PIP4K2C,KIF5A,DCTN2,MBD6,DDIT3,ARHGAP9,MARS,GLI1,INHBE,INHBC,R3HDM2	27	ENSG00000175215	CTDSP2	11934	0.1328846134733532,0.1081350239090062,-0.3869753829981711,0.5231599128350353,0.2595119126713877,1.306151344418739,1.0009583687707828,0.4702369968797835,0.2694522518762557,0.3570802794808034,-0.1284787301968526,1.6807724963973516,0.3044319688395076,-0.0113671273429227,0.0569520752944929,1.0140875067503936,1.0786925833426593,-0.699228474105426,0.8093459978257438,0.8186183840519886,1.5372498618913393,0.4563932281383761,0.4964308647987011,0.213749400545056,0.5553537516612859,0.6127163184583512,0.4009859462245285	ENSG00000135506	5.5397,3.884,5.2714,5.5393,5.5748,4.5327,4.1317,2.0028,4.1003,2.9241,1.2313,3.2443,1.6944,2.5718,3.7182,2.6294,1.9123,3.9507,3.9912,3.2837,3.6844,4.0202,3.8546,0.8993,1.3756,6.6668,7.2212	ENSG00000179912	0.2922033667564392,0.2291864454746246,-0.1714772135019302,0.355109691619873,0.0962481945753097,0.9285948276519777,0.7535301446914673,0.2672836184501648,-0.0848001018166542,0.3573790192604065,-0.0625283643603324,0.969828486442566,-0.0347226485610008,-0.1827331930398941,-0.0898549333214759,0.6254201531410217,0.5548930168151855,-0.597472071647644,0.2492646425962448,0.7284107804298401,0.982017993927002,0.0740966275334358,0.3843953609466553,-0.0205438267439603,0.142684668302536,0.1936257779598236,0.6488502621650696	ENSG00000175197	-0.0258075855672359,0.1116982847452163,-0.2638799548149109,-0.0718081071972847,0.048688530921936,0.2365024983882904,-0.3875262141227722,-0.0072919828817248,0.0369376093149185,-0.1202302575111389,-0.0880527347326278,-0.0751781836152076,0.0631884858012199,0	ENSG00000135502
ALP	12	4579561	rs141238771	2.7227e-08	ENSG00000111241,ENSG00000047621,ENSG00000111247,ENSG00000118972,ENSG00000010219,ENSG00000078237,ENSG00000111254,ENSG00000139180,ENSG00000118971,ENSG00000130035,ENSG00000151079,ENSG00000111262	FGF6,C12orf4,RAD51AP1,FGF23,DYRK4,C12orf5,AKAP3,NDUFA9,CCND2,GALNT8,KCNA6,KCNA1	12	ENSG00000111241	FGF6	24781	-0.8125377277585434,-0.4106282004036985,-1.1342469153025354,1.09449146892076,-0.5411147816032605,0.2111177260694425,0.4667234056352037,-0.1533281050924869,0.2759232800827176,-0.085830976814569,-1.109581577219373,-0.9279833644077962	ENSG00000118972	3.8847,7.3955,6.8809,5.3097,4.304,1.11,0.23353,0.89691,1.1292,1.6587,1.9513,1.2193	ENSG00000047621	-0.6761268377304077,-0.2555838525295257,-0.4588049054145813,0.1005927473306655,-0.1664513349533081,-0.2052441537380218,0.0036298136692494,-0.255028486251831,0.2190532386302948,-0.1210129931569099,-0.6245377659797668,-0.8804272413253784	ENSG00000118971	0.0968984365463256,-0.1265654265880584,-0.1186043247580528,0.2407844960689544,0.0015252330340445,-0.0585723035037517,0.1029988154768943,-0.3751052021980285,-0.1501267403364181,0.0319838784635067,0.1028039455413818,0.1498391181230545	ENSG00000118972
ALP	19	35718938	rs564117	2.74789e-08	ENSG00000177558,ENSG00000105699,ENSG00000105698,ENSG00000105697,ENSG00000105695,ENSG00000089327,ENSG00000221946,ENSG00000153902,ENSG00000266964,ENSG00000012124,ENSG00000089356,ENSG00000126266,ENSG00000185897,ENSG00000126251,ENSG00000105707,ENSG00000105711,ENSG00000126262,ENSG00000089351,ENSG00000180884,ENSG00000188508,ENSG00000161249,ENSG00000189001,ENSG00000168661,ENSG00000105679,ENSG00000105677,ENSG00000105675,ENSG00000249115,ENSG00000126254,ENSG00000105672,ENSG00000126267,ENSG00000105668,ENSG00000153896,ENSG00000011590,ENSG00000272333,ENSG00000197841	FAM187B,LSR,USF2,HAMP,MAG,FXYD5,FXYD7,LGI4,FXYD1,CD22,FXYD3,FFAR1,FFAR3,GPR42,HPN,SCN1B,FFAR2,GRAMD1A,ZNF792,KRTDAP,DMKN,SBSN,ZNF30,GAPDHS,TMEM147,ATP4A,HAUS5,RBM42,ETV2,COX6B1,UPK1A,ZNF599,ZBTB32,KMT2B,ZNF181	35	ENSG00000177558	FAM187B	694	-0.3373733380089747,1.209183034159251,0.1824702224399255,0.5535806205063818,0.4470407627541254,-0.6816670346352509,-0.634540963904362,0.3856916873983836,0.8191694007495278,-0.2268440773081065,0.6405844696322811,-0.1011642518332096,0.1590246214907721,0.202	ENSG00000105699	3.0188,5.4043,4.7737,4.4003,2.8384,3.6384,-0.72446,0.34751,0.13268,3.9718,0.90603,1.6922,2.9772,1.8221,7.4556,2.6577,2.2611,1.826,1.7048,1.5686,0.14373,1.5455,1.5761,0.90929,0.15809,-0.1069,0.80872,1.0461,1.5378,1.3726,0.97036,1.1179,2.7128,2.1481,2.4265	ENSG00000105707	-0.1234375983476638,0.5846895575523376,0.5638384819030762,0.1834894716739654,0.0474666282534599,-0.2148141264915466,-0.0587314404547214,0.1227176040410995,0.4630630910396576,0.2499525994062423,-0.1673972606658935,-0.0500709637999534,-0.1525275111198425,-0	ENSG00000105699	0.1636660695075988,0.1805211007595062,-0.1547463983297348,0.2571224570274353,0.1635960936546325,0.0775669664144516,0.1272462308406829,0.292016863822937,0.2739798724651336,0.1802077740430832,0.292907178401947,0.0875950679183006,0.0267168954014778,0.1003187447786331,0.2599289715290069,0.1547556817531585,0.1668026745319366,-0.1405105739831924,-0.0110471677035093,0.1734479069709777,0.1725684404373169,0.1060472577810287,-0.0439247526228427,0.1253285557031631,-0.3092380166053772,0.1869841516017913,-0.1217206269502639,-0.2621468603610992,0.0526611842215061,-0.358041912317276,0.2206826359033584,-0.0604589506983757,0.1302114129066467,-0.0391952916979789,-0.086728423833847	ENSG00000089356
ALP	16	4294719	rs552290618	2.75423e-08	ENSG00000185739,ENSG00000090447,ENSG00000126603,ENSG00000217930,ENSG00000168140,ENSG00000162104,ENSG00000262246,ENSG00000103423,ENSG00000103415,ENSG00000153406,ENSG00000089486,ENSG00000205832,ENSG00000005339,ENSG00000153443,ENSG00000102858,ENSG00000168101,ENSG00000166246,ENSG00000168096	SRL,TFAP4,GLIS2,PAM16,VASN,ADCY9,CORO7,DNAJA3,HMOX2,NMRAL1,CDIP1,C16orf96,CREBBP,UBALD1,MGRN1,NUDT16L1,C16orf71,ANKS3	18	ENSG00000185739	SRL	2638	0.2461011556300674,-0.599861540703225,0.4898858514469781,0.4460488987679363,-0.0038724969588305,1.3924117475560498,0.3801009406853405,0.294879408726076,0.5342416596395233,-0.2559310983106679,0.5256298540635551,0.0251720006582367,1.2666809045550662,0.8058068213718075,1.1446391765537132,0.401760445644813,0.4966404401659218,0.3422252554464876	ENSG00000162104	3.9682,4.3682,4.7814,3.0644,2.9176,2.4841,2.5301,1.5299,1.4117,1.2814,1.416,4.3601,1.9409,6.1488,6.5409,3.8243,2.3471,5.4762	ENSG00000102858	-0.2524421215057373,-0.1127053871750831,0.4009529054164886,0.3855838179588318,0.1483567655086517,1.0961779356002808,0.0978868305683136,0.0655112490057945,0.141054555773735,0.0699040442705154,0.3449847400188446,-0.0670749470591545,0.812027633190155,0.47682	ENSG00000162104	0.0946696698665618,-0.0867470502853393,0.0901122838258743,-0.0552951768040657,0.1664110273122787,0.0347847007215023,-0.0514041073620319,-0.2129331082105636,-0.2515448927879333,-0.1687029749155044,-0.1489806324243545,0.1372431963682174,-0.1356358826160431,-0.0955590233206749,-0.0757412984967231,-0.2351876348257064,0.0654859617352485,-0.1126546040177345	ENSG00000168140
ALP	12	112561172	rs141105880	2.76694e-08	ENSG00000135148,ENSG00000111300,ENSG00000089248,ENSG00000198270,ENSG00000173064,ENSG00000089022,ENSG00000179295,ENSG00000089009,ENSG00000111275,ENSG00000111271,ENSG00000089234,ENSG00000089169	TRAFD1,NAA25,ERP29,TMEM116,HECTD4,MAPKAPK5,PTPN11,RPL6,ALDH2,ACAD10,BRAP,RPH3A	12	ENSG00000135148	TRAFD1	2133	0.2706226989154346,0.1169946625869504,0.1886083371687899,0.4952355128863363,0.9395737546469664,0.3938315705918537,0.5380582969651568,0.3076740292171707,1.7537182889445464,0.2827368294010328,0.2568109653913465,-0.2915816419449585	ENSG00000111275	6.1094,6.1094,7.4867,7.4611,7.3931,7.7197,6.1094,7.8622,6.1094,7.1424,7.7712,7.0803	ENSG00000089009	0.2955204844474792,0.0518698021769523,0.2441956847906112,0.2321156710386276,0.582004189491272,0.1733329445123672,-0.1072868406772613,0.4527519345283508,1.1730461120605469,0.40577232837677,0.3026291728019714,-0.3525037467479706	ENSG00000111275	-0.146524578332901,-0.1599001735448837,-0.3135351836681366,-0.026025490835309,-0.1322154700756073,-0.1060789823532104,-0.2491768598556518,-0.4737371206283569,-0.0492890402674675,-0.0089276880025863,-0.1476584672927856,0.163381814956665	ENSG00000089169
ALP	19	40720079	rs3746005	2.78612e-08	ENSG00000174521,ENSG00000105219,ENSG00000130758,ENSG00000105221,ENSG00000197782,ENSG00000105223,ENSG00000160392,ENSG00000128000,ENSG00000160396,ENSG00000105227,ENSG00000197019,ENSG00000187187,ENSG00000167565,ENSG00000013275,ENSG00000090013,ENSG00000160460,ENSG00000090920,ENSG00000160410,ENSG00000090006,ENSG00000105202,ENSG00000105204,ENSG00000213921,ENSG00000105245,ENSG00000105205	TTC9B,CNTD2,MAP3K10,AKT2,ZNF780A,PLD3,C19orf47,ZNF780B,HIPK4,PRX,SERTAD1,ZNF546,SERTAD3,PSMC4,BLVRB,SPTBN4,FCGBP,SHKBP1,LTBP4,FBL,DYRK1B,LEUTX,NUMBL,CLC	24	ENSG00000174521	TTC9B	4227	-0.0141790516756278,0.1792280207033149,1.3066234402494352,0.8792608951713439,0.1154750570675613,1.2616086537610474,0.3122738908608949,-0.1435168219330304,0.2393241457665954,0.7196726714647401,-0.2203751399079931,-0.0238749145865587,0.2249187613078223,0.32	ENSG00000090006	3.994,4.5701,4.6856,4.0783,0.55298,4.3221,5.1807,0.4778,2.7281,3.0072,1.2619,0.38879,2.1848,0.34036,3.3451,7.5226,0.59985,6.6168,6.8008,1.7566,2.0722,0.62953,6.1094,0.22339	ENSG00000160460	-0.0891289636492729,0.0459692515432834,0.5749512314796448,0.5333070158958435,-0.0802170559763908,0.8766226768493652,0.0548755079507827,-0.0994864627718925,0.0408968217670917,0.0162300672382116,0.3050817251205444,-0.1061957404017448,0.2812773883342743,0.40	ENSG00000105223	0.1403813362121582,0.0463327802717685,-0.0041809109970927,-0.1527235656976699,-0.048523910343647,-0.0826255604624748,-0.0769491493701934,-0.066032700240612,0.1616276502609253,0.1040269657969474,0.0127991568297147,-0.024641903117299,-0.0584446787834167,-0.3764770030975342,0.0220268294215202,0.0439485237002372,0.0888194590806961,-0.1330054551362991,0.3280511796474457,-0.3690318167209625,-0.041165143251419,0.0068501099012792,0.0936066582798957,0.0477930381894111	ENSG00000090006
ALP	12	100787864	rs61941785	2.8119e-08	ENSG00000179520,ENSG00000012504,ENSG00000136021,ENSG00000166153,ENSG00000139354,ENSG00000075089,ENSG00000111647,ENSG00000151572,ENSG00000185046	SLC17A8,NR1H4,SCYL2,DEPDC4,GAS2L3,ACTR6,UHRF1BP1L,ANO4,ANKS1B	9	ENSG00000179520	SLC17A8	37007	-0.1318126143127384,0.8689471537866043,0.2347369416046648,-0.3012038471270026,-1.368352737625094,-0.2106158031490152,0.5990769426064654,-0.3616542088560098,0.4215915278129289	ENSG00000012504	4.1905,3.2817,1.4906,0.8564,0.26542,1.1686,2.2399,2.408,3.6102	ENSG00000179520	-0.4206892549991607,0.9789576530456544,0.0984124690294265,-0.2848667800426483,-0.5992257595062256,-0.4522084891796112,0.2350539118051529,-0.5491315722465515,-0.2975957989692688	ENSG00000012504	0.2445700466632843,0.4951176047325134,-0.1019176617264747,-0.0356794111430645,0.0634156465530395,-0.257367193698883,-0.0615378767251968,0.1028902232646942,0.0527973920106887	ENSG00000012504
ALP	15	60878030	rs340005	2.89068e-08	ENSG00000128915,ENSG00000182718	NARG2,ANXA2	2	ENSG00000128915	NARG2	106671	-0.1690212752171752,-0.5269067080422837	ENSG00000128915	0.44187,1.9464	ENSG00000182718	-0.0092041976749897,-0.0612957291305065	ENSG00000128915	-0.1235771104693412,0.0853102356195449	ENSG00000182718
ALP	1	150518641	rs12139770	2.91743e-08	ENSG00000143382,ENSG00000143384,ENSG00000143369,ENSG00000143374,ENSG00000143420,ENSG00000143457,ENSG00000143452,ENSG00000163125,ENSG00000163131,ENSG00000117360,ENSG00000187145,ENSG00000143387,ENSG00000159208,ENSG00000117362,ENSG00000118292,ENSG00000118298,ENSG00000143401,ENSG00000143437,ENSG00000143379,ENSG00000023902,ENSG00000143418,ENSG00000143412,ENSG00000143409,ENSG00000143363,ENSG00000136631,ENSG00000163141	ADAMTSL4,MCL1,ECM1,TARS2,ENSA,GOLPH3L,HORMAD1,RPRD2,CTSS,PRPF3,MRPS21,CTSK,C1orf51,APH1A,C1orf54,CA14,ANP32E,ARNT,SETDB1,PLEKHO1,CERS2,ANXA9,FAM63A,PRUNE,VPS45,BNIPL	26	ENSG00000143382	ADAMTSL4	3243	1.0376169662229096,1.386046825686823,0.9855433051786282,0.3286425113717254,0.3877228836965045,0.3280426871267408,0.4669670112978091,0.4792476089053218,-1.656428856275321,0.8095288747736301,-0.2365930482520827,-0.0983219037637463,-0.2045622386908743,1.3649970017083792,0.9688532780301514,-0.24859034361216,-0.6120518183242308,0.5886818280000118,0.7135045337680104,0.0863714129257781,0.4475018439491483,0.1914556947724356,0.2314004871595869,0.1536162502100733,0.7647911433242245,0.045509287971985	ENSG00000143384	5.127,2.6438,3.1515,2.5227,2.4418,2.2081,1.7767,3.3212,2.4633,3.4218,2.3321,2.2331,2.0949,2.8236,3.2134,0.5639,1.2116,2.3767,2.9587,1.6605,2.7296,3.5383,3.6019,1.7962,0.9798,1.9461	ENSG00000143382	0.355686604976654,0.9711524248123168,0.4833558201789856,0.3097580075263977,0.3669624030590057,0.063813216984272,0.0171031598001718,0.555417537689209,-0.8604066371917725,0.5472686886787415,-0.1962144821882248,0.0038902168162167,-0.1837766766548156,0.8478901982307434,0.0580011568963527,-0.1702980697154998,-0.4904974699020386,0.4997289180755615,0.6762699484825134,0.1312359273433685,0.3909608721733093,0.1521932631731033,0.1634402424097061,-0.0373512543737888,0.0935928151011467,0.1727183312177658	ENSG00000143384	0.1526516377925872,0.0121689420193433,0.1042883545160293,-0.1218152344226837,-0.2372745871543884,-0.0799677520990371,0.1783243864774704,-0.1371414959430694,0.2647815942764282,-0.1395719051361084,-0.1042109280824661,0.0548842810094356,0.0018906779587268,-0.1500487327575683,0.0195216257125139,0.074102982878685,-0.2959736287593841,-0.0527374409139156,-0.0858521237969398,-0.0101175047457218,-0.0379445329308509,0.0912491232156753,0.0242753587663173,-0.043506771326065,-0.1310310661792755,0.1571995913982391	ENSG00000163131
ALP	9	16388239	rs137902221	3.04789e-08	ENSG00000205549,ENSG00000173068	C9orf92,BNC2	2	ENSG00000205549	C9orf92	111928	-0.4265578415048409,-0.1119255210861457	ENSG00000173068	0.51632,4.7376	ENSG00000173068	-0.3913921415805816,-0.0863036140799522	ENSG00000173068	0.0347614027559757,0.2023217678070068	ENSG00000173068
ALP	19	52042657	rs571833115	3.0903e-08	ENSG00000105492,ENSG00000105497,ENSG00000254521,ENSG00000213822,ENSG00000105366,ENSG00000254415,ENSG00000268500,ENSG00000105501,ENSG00000142512,ENSG00000262874,ENSG00000105370,ENSG00000105374,ENSG00000160318,ENSG00000105379,ENSG00000105509,ENSG00000186806,ENSG00000171049,ENSG00000142549,ENSG00000187474,ENSG00000171051,ENSG00000179213,ENSG00000105383,ENSG00000161551,ENSG00000198093,ENSG00000176024,ENSG00000168995,ENSG00000129450,ENSG00000142544,ENSG00000256683,ENSG00000129437,ENSG00000197619,ENSG00000167759,ENSG00000142556	SIGLEC6,ZNF175,SIGLEC12,CEACAM18,SIGLEC8,SIGLEC14,SIGLEC5,SIGLEC5,SIGLEC10,C19orf84,LIM2,NKG7,CLDND2,ETFB,HAS1,VSIG10L,FPR2,IGLON5,FPR3,FPR1,SIGLECL1,CD33,ZNF577,ZNF649,ZNF613,SIGLEC7,SIGLEC9,CTU1,ZNF350,KLK14,ZNF615,KLK13,ZNF614	33	ENSG00000105492	SIGLEC6	7547	-0.164797264646323,-0.2789003048879929,-0.2690187915486893,-0.1013773382716942,0.2343483162738956,0.1696246413101151,-0.3943843694995233,-0.2506174167636703,0.1305582798702575,-0.1356020801657206,-0.3870415962547825,0.5861061819511468,-0.1406166818023987,	ENSG00000171051	-0.0025434,0.24286,-0.42976,-0.31727,0.86804,1.6117,3.0345,3.0909,1.6328,0.9663,0.040264,-0.095281,0.41903,0.4131,2.6242,2.5317,2.2661,-0.057566,-0.40075,2.8425,0.97537,2.2987,0.90046,0.51667,0.53775,0.4616,6.2844,4.6535,1.4862,0.051201,0.99145,0.89268,1.	ENSG00000129450	-0.1395157873630523,0.008803803473711,-0.2129192352294922,-0.1923389881849289,0.1049826890230178,0.0925137996673584,-0.3079286813735962,-0.1239694058895111,0.2153516113758087,-0.2140384167432785,-0.3489727973937988,0.0678836703300476,0.0547930188477039,0.	ENSG00000105383	0.0256896242499351,0.0201337970793247,0.0608404837548732,0.1382530778646469,0.2231878489255905,0.0830046087503433,-0.0038306461647152,0.0529323183000087,0.1370940655469894,0.0221767295151948,0.0701838731765747,-0.089723452925682,0.080087810754776,-0.2907254993915558,0.2566287517547607,0.0563720427453517,0.1819655001163482,0.1133856549859047,0.0531027615070343,0.2628440856933594,0.0178866200149059,0.0985816419124603,-0.0320294760167598,-0.0678503364324569,-0.01884051784873,0.0655512586236,0.1014334112405777,-0.0109289325773715,-0.0747773796319961,0.1548173278570175,-0.0379551723599433,0.178225040435791,-0.051079586148262	ENSG00000171051
ALP	4	1012300	rs111632154	3.10456e-08	ENSG00000127418,ENSG00000145217,ENSG00000127415,ENSG00000145214,ENSG00000127419,ENSG00000178950,ENSG00000178222,ENSG00000159674,ENSG00000168993,ENSG00000159692,ENSG00000090316,ENSG00000185619,ENSG00000163945,ENSG00000169026,ENSG00000169020,ENSG00000215375,ENSG00000179979,ENSG00000235608,ENSG00000133256	FGFRL1,SLC26A1,IDUA,DGKQ,TMEM175,GAK,RNF212,SPON2,CPLX1,CTBP1,MAEA,PCGF3,UVSSA,MFSD7,ATP5I,MYL5,CRIPAK,NKX1-1,PDE6B	19	ENSG00000127418	FGFRL1	8576	0.8860745526609697,0.6958827873625493,0.4934346444704326,0.7248013974645062,0.1169563116276694,0.6922473121266712,-0.0360775221578041,-0.2849727207094761,0.2267700478052747,1.121842272331352,0.4341449657443995,0.4069175095765976,-0.134846735137229,0.3577566289553971,0.8581649057373406,0.0156751179473655,-0.0721696904714658,-0.1371034505181507,0.0044791432838282	ENSG00000159692	4.9955,2.4681,4.7829,3.5348,2.9498,3.929,1.7707,3.2444,5.9,3.3811,4.0859,5.2447,3.519,2.4474,-0.087618,1.1109,0.97317,1.6263,1.4523	ENSG00000168993	0.3266484141349792,0.2897796928882599,0.4747668802738189,0.5392764806747437,0.551103949546814,0.8614099621772766,0.037652488797903,-0.0471442714333534,-0.0256116986274719,0.898658275604248,0.4528358876705169,0.3321219086647033,-0.0671717450022697,0.2833395600318908,0.6411562561988831,0.0071869855746626,0.0103736147284507,-0.2946684062480926,-0.0875047966837883	ENSG00000159692	0.2176147699356079,0.2563211321830749,0.0967828258872032,0.075240321457386,-0.1181008145213127,-0.054121620953083,0.017453484237194,0.2200415134429931,0.1657412350177765,-0.2560208439826965,-0.2588928341865539,-0.052104115486145,-0.0438550598919391,0.2163933515548706,-0.2582458853721618,-0.0391837172210216,-0.0051220674067735,0.0066348752006888,0.0307202357798814	ENSG00000145217
