## Supplementary Tables for "Kernelized approach enables explainable gene prioritizations for complex traits" (part 3 of 3)

### Sheet: S4 loci for 37 traits (continued)
Trait	#CHROM	POS	ID	P	genes	gene_names	gene_count	nearest_gene	nearest_gene_name	nearest_distance_bp	pops_scores	pops_predict	magma_scores	magma_predict	kpops_scores	kpops_predict	anchor_scores	anchor_predict
ALP	4	110923917	rs183087677	3.11889e-08	ENSG00000138798,ENSG00000183423,ENSG00000180245,ENSG00000109534,ENSG00000170522,ENSG00000205403,ENSG00000123739,ENSG00000138794,ENSG00000138792,ENSG00000005059	EGF,LRIT3,RRH,GAR1,ELOVL6,CFI,PLA2G12A,CASP6,ENPEP,CCDC109B	10	ENSG00000138798	EGF	89877	-0.7234767483532591,-0.6208239216321301,-0.6058114590557018,0.0855071530326369,0.7611818480233139,0.4673097309446976,0.7031850187159627,-0.1517540948978187,-0.0136280742393348,-0.4165637665743289	ENSG00000170522	0.064344,0.53529,0.92456,-0.2718,2.9962,0.32182,1.7915,1.7052,1.0344,1.2617	ENSG00000170522	-0.4286781549453735,-0.4453657269477844,-0.5325396060943604,-0.2660553157329559,0.2878372967243194,0.4233564734458923,0.0562219396233558,0.1393305510282516,0.1789293885231018,-0.4076575040817261	ENSG00000205403	0.1550970673561096,0.0972049534320831,0.1236137002706527,-0.2556756138801574,-0.0380351543426513,0.3689915239810943,-0.2064415365457534,-0.2061372846364975,0.2920402884483337,-0.0766871124505996	ENSG00000205403
ALP	1	21196138	rs187869233	3.14775e-08	ENSG00000127483,ENSG00000189410,ENSG00000117245,ENSG00000244038,ENSG00000158828,ENSG00000158825,ENSG00000075151,ENSG00000183114,ENSG00000090432,ENSG00000162545,ENSG00000117298	HP1BP3,SH2D5,KIF17,DDOST,PINK1,CDA,EIF4G3,FAM43B,MUL1,CAMK2N1,ECE1	11	ENSG00000127483	HP1BP3	82322	0.1260624510316188,-0.5649634769049964,0.2555760017920129,1.029275037684784,0.612264823408592,-0.6603601175116672,0.9484035789823584,-0.5680649881807086,0.2965813420635125,-0.4658221213577398,0.6699728190054929	ENSG00000244038	6.1094,6.1094,8.6195,6.3294,4.3654,6.1094,7.5386,6.3025,3.7622,1.6089,7.7014	ENSG00000117245	0.2771858870983124,-0.5377289652824402,0.0005433341138996,0.6640255451202393,0.4148357510566711,-0.2520990967750549,0.5323657393455505,-0.4119801223278045,0.2967880964279175,0.148807480931282,0.6324562430381775	ENSG00000244038	-0.2655819058418274,0.1181487888097763,0.1113534271717071,-0.2481605112552642,-0.0396494790911674,0.3084782063961029,-0.154325932264328,0.1135552451014518,-0.0891721025109291,0.0463199913501739,0.0447719655930995	ENSG00000158825
ALP	19	50099218	rs143035740	3.14775e-08	ENSG00000126464,ENSG00000142546,ENSG00000126460,ENSG00000126458,ENSG00000126461,ENSG00000142552,ENSG00000126453,ENSG00000126456,ENSG00000126457,ENSG00000104870,ENSG00000224420,ENSG00000169169,ENSG00000142534,ENSG00000142541,ENSG00000090554,ENSG00000104872,ENSG00000161618,ENSG00000104888,ENSG00000126467,ENSG00000196961,ENSG00000261949,ENSG00000142538,ENSG00000161609,ENSG00000010361,ENSG00000104973,ENSG00000074219,ENSG00000104901,ENSG00000104960,ENSG00000104894,ENSG00000063127,ENSG00000039650,ENSG00000104946,ENSG00000204673,ENSG00000169136,ENSG00000104951,ENSG00000213024,ENSG00000161640,ENSG00000142528,ENSG00000105053,ENSG00000130529,ENSG00000130528,ENSG00000177380,ENSG00000221916,ENSG00000104863	PRR12,NOSIP,PRRG2,RRAS,SCAF1,RCN3,BCL2L12,IRF3,PRMT1,FCGRT,ADM5,CPT1C,RPS11,RPL13A,FLT3LG,PIH1D1,ALDH16A1,SLC17A7,TSKS,AP2A1,GFY,PTH2,CCDC155,FUZ,MED25,TEAD2,DKKL1,PTOV1,CD37,SLC6A16,PNKP,TBC1D17,AKT1S1,ATF5,IL4I1,NUP62,SIGLEC11,ZNF473,VRK3,TRPM4,HRC,PPFIA3,C19orf73,LIN7B	44	ENSG00000126464	PRR12	4318	1.310801386779596,0.4644914976480656,0.5146555341878016,-0.18574243255725,0.5826644915835228,0.469330529900596,-0.0190958766250724,1.0890481141289647,0.9576523343564076,0.4372368935439483,0.0164332244839234,0.20060352306866,-0.6348589797585114,1.0297010275421417,0.3084819887741248,0.2341356400730913,0.3343804839714648,0.0643635723815072,0.1929618396660727,0.9801982267261168,-0.3571370747050107,0.2227175849897277,0.0926131545600356,0.6325798881683238,0.8101533271788106,0.6346186102053861,0.81679264011699,0.4791275139736665,-0.3883844645287769,0.479598002298139,1.1360564739793422,1.0437979502320087,1.0500430875729705,1.4335325677114776,0.3640597723487956,0.5917927923721068,0.3897186890567891,-0.2218118302072424,0.5117172849008896,1.0828183621699146,0.4064243799935754,0.5829146292500078,0.1084496087566249,0.7764439741719857	ENSG00000169136	2.9416,2.4631,2.5713,2.6664,3.5436,3.0865,2.9553,3.0269,4.3131,4.4,0.22068,3.467,3.1223,3.8118,3.4113,1.8003,1.9136,3.2716,2.9034,2.6686,5.2589,4.0647,2.0934,1.2961,2.01,1.951,1.264,-0.46653,0.85805,1.1473,2.0496,1.3034,1.3972,3.8221,3.028,2.997,-0.60884,1.5236,1.9321,2.0062,1.0591,2.6877,-1.0985,3.6035	ENSG00000261949	0.8466878533363342,0.3808315694332123,0.3421821892261505,0.1193035989999771,0.5958768725395203,0.5055610537528992,0.1183036640286445,0.9481641054153442,0.3708800375461578,0.6254490613937378,-0.0674476251006126,0.2921198010444641,-0.2093975394964218,0.4606170356273651,0.1059803664684295,0.2980487048625946,0.2677304148674011,-0.1004774644970893,0.0760866776108741,0.6865816116333008,-0.2939678430557251,-0.0698980391025543,-0.1923173815011978,0.3118098974227905,0.7096955180168152,0.2642596065998077,0.1716545224189758,0.767401397228241,-0.4070568680763244,0.066199891269207,0.710286021232605,0.4076752364635467,0.4515889883041382,0.6649709343910217,0.0290190372616052,0.5408185124397278,0.0812478512525558,-0.1129727140069007,0.1014508828520774,0.638296902179718,0.0662403032183647,0.1792809218168258,-0.0227552596479654,0.3096614778041839	ENSG00000126456	-0.0659465119242668,-0.2818783521652221,0.0319776870310306,0.1578845530748367,-0.0723976492881774,0.226282924413681,-0.1658337712287902,-0.1970780491828918,-0.4228756427764892,0.1826176643371582,0.0505478307604789,0.0668045580387115,-0.2553802728652954,-0	ENSG00000142552
ALP	16	72395630	rs2336439	3.16957e-08	ENSG00000118557,ENSG00000140830,ENSG00000140829,ENSG00000261701,ENSG00000257017,ENSG00000102967,ENSG00000102984	PMFBP1,TXNL4B,DHX38,HPR,HP,DHODH,ZNF821	7	ENSG00000118557	PMFBP1	184853	0.2443303231765715,-0.2592102599694212,-0.4112235268181681,-0.1055016134781955,0.3451945791998014,0.3482264149478217,0.4287510517426157	ENSG00000102984	7.2001,6.7122,7.5067,6.1094,6.1094,6.1094,6.1094	ENSG00000140829	-0.0763289406895637,-0.1173848584294319,0.1122524365782737,-0.1445573270320892,0.062745913863182,0.1267415285110473,0.4385165572166443	ENSG00000102984	0.1686120629310608,-0.0809132680296897,-0.1196108385920524,0.0648048445582389,0.2735091149806976,-0.1333928555250167,-0.1047878637909889	ENSG00000257017
ALP	11	126414569	rs56186638	3.17687e-08	ENSG00000110080,ENSG00000110063,ENSG00000150455,ENSG00000182934,ENSG00000110074,ENSG00000165526,ENSG00000197798,ENSG00000149571,ENSG00000064309	ST3GAL4,DCPS,TIRAP,SRPR,FOXRED1,RPUSD4,FAM118B,KIRREL3,CDON	9	ENSG00000110080	ST3GAL4	189034	0.7418829350806683,-0.022128164228129,-0.7834750593396879,0.4715705622133935,0.6261356125381249,-0.2168788492745093,0.4285491499694549,0.1683572246293873,0.2326899564041565	ENSG00000110080	8.3387,6.1094,6.1094,6.1094,8.0577,6.1094,6.1094,6.2199,4.4221	ENSG00000110080	0.5459215044975281,0.2253764867782592,-0.3930387496948242,0.5731334090232849,0.4765893518924713,-0.0475347898900508,0.2248790115118026,0.2608759701251983,-0.044845912605524	ENSG00000182934	0.0738030970096588,-0.3030022084712982,-0.0070599950850009,-0.0767504349350929,-0.1633720397949218,-0.182177647948265,-0.1997139751911163,0.1463505774736404,0.1420968770980835	ENSG00000149571
ALP	8	71070788	rs2977983	3.19154e-08	ENSG00000147596,ENSG00000140396,ENSG00000137571,ENSG00000067167	PRDM14,NCOA2,SLCO5A1,TRAM1	4	ENSG00000147596	PRDM14	86860	-0.9180762694626016,1.6588011400957203,-0.5441460559176937,0.0285614610493897	ENSG00000140396	1.7065,6.5564,0.91657,2.6766	ENSG00000140396	-0.4573360681533813,1.041775107383728,-0.4656312763690948,0.2654866576194763	ENSG00000140396	0.1745292693376541,-0.1400133669376373,0.1178306564688682,-0.2219406813383102	ENSG00000147596
ALP	12	6651441	rs7297364	3.20627e-08	ENSG00000111640,ENSG00000010295,ENSG00000111641,ENSG00000111639,ENSG00000010292,ENSG00000111642,ENSG00000139190,ENSG00000139192,ENSG00000184574,ENSG00000139193,ENSG00000111644,ENSG00000111653,ENSG00000126746,ENSG00000139200,ENSG00000111319,ENSG00000111321,ENSG00000111652,ENSG00000067182,ENSG00000159335,ENSG00000089693,ENSG00000089692,ENSG00000008323,ENSG00000010610,ENSG00000250510,ENSG00000111664,ENSG00000111665,ENSG00000111667,ENSG00000111669,ENSG00000010626,ENSG00000010278,ENSG00000111671,ENSG00000111674,ENSG00000111676,ENSG00000111678,ENSG00000111679,ENSG00000110799,ENSG00000126749,ENSG00000215021,ENSG00000182326,ENSG00000111684	GAPDH,IFFO1,NOP2,MRPL51,NCAPD2,CHD4,VAMP1,TAPBPL,LPAR5,CD27,ACRBP,ING4,ZNF384,PIANP,SCNN1A,LTBR,COPS7A,TNFRSF1A,PTMS,MLF2,LAG3,PLEKHG6,CD4,GPR162,GNB3,CDCA3,USP5,TPI1,LRRC23,CD9,SPSB2,ENO2,ATN1,C12orf57,PTPN6,VWF,EMG1,PHB2,C1S,LPCAT3	40	ENSG00000111640	GAPDH	8348	-0.5061674969249457,0.3170547938589474,0.2357504893838619,-0.2230636710982393,0.3067178356279144,1.827712762594924,-0.6331002844945347,0.7819628265667987,0.1053923078192008,-1.0184554896098814,0.612976088799248,0.6651252594813317,0.6189998962065164,-0.553	ENSG00000111642	3.3024,5.9978,2.7819,0.75526,3.2479,4.0328,2.3073,2.435,3.6221,3.3021,0.22454,2.3977,3.1416,1.9595,4.5503,1.847,0.56403,3.2922,2.7622,2.4713,-0.10875,1.9286,0.72779,2.1145,2.9062,2.4656,2.0556,2.7864,3.8378,3.2086,3.884,-999.0,-999.0,-999.0,-999.0,2.1195,-999.0,-999.0,-999.0,-999.0	ENSG00000010295	-0.1856700628995895,0.3026139438152313,0.510804295539856,-0.1590650677680969,0.1855529248714447,1.274754285812378,-0.1522767841815948,0.4676990509033203,-0.1976168304681778,-0.5191871523857117,0.2833743095397949,0.4742678701877594,0.5031036734580994,-0.34	ENSG00000111642	-0.2147773653268814,0.0073876688256859,-0.1016610786318779,-0.345178872346878,-0.1754872798919677,-0.2232574373483657,-0.0176596026867628,-0.054848838597536,0.0572947487235069,0.0213653817772865,0.0785502046346664,-0.2320191264152526,-0.0221132170408964,0	ENSG00000110799
ALP	19	3369572	rs11085015	3.22107e-08	ENSG00000141905,ENSG00000095932,ENSG00000129932,ENSG00000105325,ENSG00000161082,ENSG00000183397,ENSG00000125912,ENSG00000125910,ENSG00000064961,ENSG00000161091,ENSG00000179855,ENSG00000060558,ENSG00000006638,ENSG00000105298,ENSG00000088256,ENSG00000104964,ENSG00000065717,ENSG00000186111,ENSG00000105289,ENSG00000011132,ENSG00000104953,ENSG00000183617,ENSG00000173976,ENSG00000175691,ENSG00000007264,ENSG00000171970,ENSG00000105278	NFIC,C19orf77,DOHH,FZR1,CELF5,C19orf71,NCLN,S1PR4,HMG20B,MFSD12,GIPC3,GNA15,TBXA2R,CACTIN,GNA11,AES,TLE2,PIP5K1C,TJP3,APBA3,TLE6,MRPL54,RAX2,ZNF77,MATK,ZNF57,ZFR2	27	ENSG00000141905	NFIC	10011	1.2582331537934923,0.0650014881129325,0.3445871069708255,1.5093733357889267,0.7723138101137839,-0.1359246808000286,0.6987465150614498,-0.0209751173287267,0.7343641095574389,0.5818904733042314,0.375168364775384,0.5056562138807763,-0.3995611174131474,0.1211545241565245,0.9653031023942776,0.2546581482701511,0.3656077400695225,0.56535286689948,0.1841908937692475,-0.265065204516299,-0.0248189839144267,0.6970162128655919,-0.0531757457692498,-0.034588638848683,0.7488503237076332,0.2063452545994149,0.2508686790591173	ENSG00000105325	4.8847,4.8478,4.2209,5.3633,1.705,4.3656,2.4178,1.0223,0.28281,5.0515,1.7065,0.6021,0.10422,1.1592,0.2335,2.5875,1.1634,1.6638,7.6147,7.6451,2.0755,4.5767,3.5371,2.3481,2.8627,2.3032,1.5447	ENSG00000011132	0.8561006188392639,0.1411551237106323,0.3129810988903045,0.8575472831726074,0.2845451831817627,0.0420361682772636,0.6157931089401245,-0.3300583362579345,0.5416911244392395,0.4821162223815918,0.1493292301893234,-0.105501152575016,-0.0245977640151977,0.1162784993648529,0.9033828973770142,0.2880123257637024,0.5835883617401123,0.3955736756324768,0.0931792706251144,0.1062563359737396,0.0477929562330246,0.3283690810203552,-0.152470126748085,-0.1120910197496414,0.242576003074646,-0.1446330696344375,0.226100891828537	ENSG00000088256	-0.0194981414824724,0.0413221083581447,-0.1912787556648254,-0.1855680644512176,0.1326873004436493,0.1075313761830329,-0.0570799857378006,-0.0134041430428624,-0.1850568503141403,0.1158373355865478,0.1826242804527282,0.1132212430238723,0.142653226852417,-0.	ENSG00000179855
ALP	15	75975405	rs183262083	3.27341e-08	ENSG00000173546,ENSG00000177971,ENSG00000173548,ENSG00000182950,ENSG00000169371,ENSG00000169410,ENSG00000140367,ENSG00000167196,ENSG00000169375,ENSG00000140400,ENSG00000140398,ENSG00000140365,ENSG00000169752,ENSG00000169758,ENSG00000140478,ENSG00000167195,ENSG00000167173	CSPG4,IMP3,SNX33,ODF3L1,SNUPN,PTPN9,UBE2Q2,FBXO22,SIN3A,MAN2C1,NEIL1,COMMD4,NRG4,C15orf27,GOLGA6D,GOLGA6C,C15orf39	17	ENSG00000173546	CSPG4	29784	0.2022806446827287,-0.0422576851554645,0.3671905854826083,-0.1533216788719763,-0.0780211255512216,1.336717635515683,0.1828090519040419,-0.5306646939141321,0.8236161128861367,0.5249339343202829,-0.0156469141763992,0.5373918582026388,-0.3382794571596423,-0.1422350434798927,-0.3782770420514281,-0.2914420624799632,-0.0233037145010211	ENSG00000169410	0.41268,1.7224,1.129,3.2855,2.9057,2.1731,1.7389,1.9671,2.4688,2.4592,2.3159,2.3617,2.0844,1.0998,1.8335,0.50596,2.0935	ENSG00000182950	0.482223242521286,0.0050701652653515,0.205253928899765,-0.08539729565382,-0.0475975386798381,0.7858700752258301,0.2624098062515259,0.1414332240819931,-0.0577178299427032,0.5225149989128113,0.1744235605001449,0.3893612325191498,-0.0229096133261919,-0.0287528671324253,-0.3789610266685486,-0.3319693505764007,0.4098306000232696	ENSG00000169410	0.3572793006896972,-0.3154127299785614,0.1462538540363311,0.1538455337285995,-0.1935270875692367,-0.0617326162755489,-0.1754749566316604,-0.1965121179819107,-0.1573480665683746,-0.0241899862885475,0.0510048978030681,-0.2658478915691376,0.1252672225236892,0.0236001349985599,0.0130196316167712,0.0099336570128798,0.0902135595679283	ENSG00000173546
ALP	19	16005782	rs79535824	3.28852e-08	ENSG00000186115,ENSG00000171903,ENSG00000176231,ENSG00000186723,ENSG00000172519,ENSG00000171936,ENSG00000171942,ENSG00000167460,ENSG00000167461,ENSG00000186204,ENSG00000196684,ENSG00000186529,ENSG00000141977,ENSG00000105058,ENSG00000072958,ENSG00000171954,ENSG00000161031,ENSG00000127528,ENSG00000105122,ENSG00000011451,ENSG00000011243	CYP4F2,CYP4F11,OR10H4,OR10H1,OR10H5,OR10H3,OR10H2,TPM4,RAB8A,CYP4F12,HSH2D,CYP4F3,CIB3,FAM32A,AP1M1,CYP4F22,PGLYRP2,KLF2,RASAL3,WIZ,AKAP8L	21	ENSG00000186115	CYP4F2	3148	-0.0381502362871082,0.1844747508004878,-0.5752890417893141,-0.362180924565843,-0.2086036169873494,-0.6862983340665606,-0.3595908885633731,0.1115232848851302,-0.9017186210800372,0.8068908248488771,0.8941292214773302,0.0036594731192642,-0.0322333264625079,0	ENSG00000072958	4.4619,1.422,1.774,1.0914,1.4564,2.906,1.9429,2.8175,0.19115,1.6008,0.61868,2.1503,1.1861,0.23837,1.2876,1.0762,2.7057,1.476,3.6864,3.0795,2.959	ENSG00000186115	0.2613334357738495,0.3056749999523163,-0.4141143262386322,-0.3133365213871002,-0.2935616970062256,-0.5140830278396606,-0.3430940806865692,0.4618173837661743,-0.2461443990468979,0.4921815991401672,0.4203064441680908,0.4003009498119354,-0.1611111313104629,0.1017723530530929,1.21798574924469,0.0590768530964851,0.3220909535884857,0.4211279153823852,0.2347042858600616,0.430422693490982,0.5947774052619934	ENSG00000072958	0.0560805425047874,0.2440964877605438,-0.0082364808768033,0.0120743131265044,0.0056912456639111,0.0263285376131534,-0.0119996536523103,-0.1495267152786255,-0.2353202998638153,0.0819764509797096,0.0680006518959999,0.2349160760641098,0.1733884364366531,-0.2816441357135772,-0.2063752561807632,0.1557693034410476,0.1867289394140243,0.1635952740907669,0.0628812611103057,-0.0378440283238887,-0.1742891669273376	ENSG00000171903
ALP	9	136639116	rs185744570	3.31131e-08	ENSG00000123453,ENSG00000123454,ENSG00000196990,ENSG00000160293,ENSG00000197859,ENSG00000187616,ENSG00000169925,ENSG00000160326,ENSG00000160325,ENSG00000148300,ENSG00000160323,ENSG00000196363,ENSG00000198870,ENSG00000148248,ENSG00000148290,ENSG00000148291,ENSG00000148303,ENSG00000148297,ENSG00000148296	SARDH,DBH,FAM163B,VAV2,ADAMTSL2,TMEM8C,BRD3,SLC2A6,CACFD1,REXO4,ADAMTS13,WDR5,C9orf96,SURF4,SURF1,SURF2,RPL7A,MED22,SURF6	19	ENSG00000123453	SARDH	34039	0.3217833953574913,0.4102228413452327,0.1788324884830163,0.8061253110448551,-0.5184185185543764,-1.225347322028324,0.1642978677111436,0.5767429651837169,0.2099826526893135,-0.2306533542880051,0.3127351975141654,0.1575568877041037,0.0322711967554359,1.0232315586956924,1.57467788372957,0.2799641371447444,1.7426614959856932,0.4309685214682937,0.2837680045862397	ENSG00000148303	4.1918,4.6682,2.9853,5.593,7.5874,6.1094,2.529,6.1094,6.1094,7.5002,7.3369,2.167,6.1094,6.1094,6.1094,6.1094,6.1094,8.014,6.1094	ENSG00000148297	0.1471248865127563,-0.1511895358562469,-0.2613652646541595,0.7252565622329712,-0.2550960183143616,-0.7578704357147217,0.2709564864635467,0.2668436765670776,0.2980123460292816,0.2282397896051406,0.2880844175815582,0.3056388199329376,-0.1064520999789238,0.913540780544281,0.6297001242637634,0.2734249532222748,1.1580326557159424,0.6027053594589233,0.471150130033493	ENSG00000148303	0.1820151209831237,0.139762669801712,0.1366266757249832,0.0730131044983863,0.222693920135498,0.139683112502098,-0.2324547469615936,0.1013898476958274,-0.0441013276576995,-0.2034735381603241,0.1621615588665008,-0.1354372501373291,0.0268655959516763,-0.0391374379396438,-0.2462012320756912,-0.2009496837854385,-0.4617169499397278,-0.0835237801074981,-0.157140240073204	ENSG00000197859
ALP	9	100746476	rs548168751	3.3266e-08	ENSG00000136938,ENSG00000136929,ENSG00000136932,ENSG00000095380,ENSG00000178919,ENSG00000106785,ENSG00000106789,ENSG00000095383,ENSG00000136936,ENSG00000136925,ENSG00000136937,ENSG00000136842	ANP32B,HEMGN,C9orf156,NANS,FOXE1,TRIM14,CORO2A,TBC1D2,XPA,TSTD2,NCBP1,TMOD1	12	ENSG00000136938	ANP32B	833	0.143052344380054,-0.9270938619981456,-0.4997709736389172,0.3701323260782133,-0.4781374876054506,0.2969850805470959,0.2107395982910509,-0.1586407805988537,-0.1616537011435911,0.3645098814360684,-0.2461768124304591,-0.4342606232119637	ENSG00000095380	1.4077,1.9654,0.069968,0.56781,1.83,1.9652,2.6795,2.4478,1.1174,1.598,1.6685,2.7901	ENSG00000136842	-0.0073866443708539,-0.7438424825668335,-0.1103062778711319,0.2603746652603149,-0.5303717851638794,0.255430668592453,0.1633017212152481,0.1005545407533645,-0.0481126978993415,0.1401585042476654,-0.0625824779272079,0.1405176669359207	ENSG00000095380	-0.4069742858409881,0.1106502190232276,-0.12130818516016,-0.1898951530456543,0.1158264502882957,0.0692568942904472,0.0845847278833389,0.1632803678512573,-0.2650406956672668,-0.1083419471979141,-0.2374495565891266,0.0494748130440712	ENSG00000095383
ALP	4	114222576	rs181361259	3.35738e-08	ENSG00000145349,ENSG00000145362	CAMK2D,ANK2	2	ENSG00000145349	CAMK2D	460507	0.4268707860279722,-0.2443065275726423	ENSG00000145349	1.1715,1.1782	ENSG00000145362	0.0842049345374107,-0.3769824802875519	ENSG00000145349	-0.1554942578077316,-0.0283867791295051	ENSG00000145362
ALP	1	93514207	rs57321862	3.4435e-08	ENSG00000143033,ENSG00000154511,ENSG00000122483,ENSG00000117500,ENSG00000122406,ENSG00000067208,ENSG00000117505,ENSG00000137942	MTF2,FAM69A,CCDC18,TMED5,RPL5,EVI5,DR1,FNBP1L	8	ENSG00000143033	MTF2	30585	0.4943845912456966,0.0659506356858399,0.5327956606808729,0.529290103659948,0.1585314262167382,0.468141235741646,-0.3422086684518907,-0.3163470567752678	ENSG00000122483	7.0077,6.9012,6.8934,7.3048,5.9393,7.6687,6.1094,7.8954	ENSG00000137942	0.3625586032867431,-0.2209421843290329,0.0131069626659154,0.206360176205635,0.3776243329048157,0.2923174798488617,-0.3183276653289795,-0.244766503572464	ENSG00000122406	-0.2062795460224151,-0.0866270363330841,-0.0539246387779712,-0.0862686485052108,-0.3919300436973572,-0.0595828928053379,-0.1308954954147339,-0.1127653792500495	ENSG00000122483
ALP	12	121513146	rs144868758	3.45939e-08	ENSG00000135114,ENSG00000089041,ENSG00000157895,ENSG00000135100,ENSG00000135124,ENSG00000157837,ENSG00000110931,ENSG00000089053,ENSG00000170633,ENSG00000122971,ENSG00000175970,ENSG00000110917,ENSG00000157782,ENSG00000167272	OASL,P2RX7,C12orf43,HNF1A,P2RX4,SPPL3,CAMKK2,ANAPC5,RNF34,ACADS,UNC119B,MLEC,CABP1,POP5	14	ENSG00000135114	OASL	36101	1.364778251964677,0.1756317407476065,0.6517618175047059,1.3296669959221927,0.97430647480869,0.3670783622570048,0.6420812055470377,0.0752822722856967,-0.1175870085427593,0.8386045504300772,0.5709602580304768,1.3122835811356095,-1.0761971424019443,0.7750951259535251	ENSG00000135114	6.1094,6.9085,6.1094,6.1094,4.9414,7.2106,6.9758,5.5807,5.3582,3.4048,4.4291,7.314,6.1094,4.3649	ENSG00000110917	0.3231784701347351,0.4511924386024475,0.2885611057281494,0.7071207761764526,0.9491098523139954,0.5443236231803894,0.2974235117435455,0.1679347157478332,-0.0674741044640541,0.5605072975158691,0.3901233375072479,0.9241212010383606,-0.2342579364776611,0.3080271184444427	ENSG00000135124	0.1375080645084381,0.1385256946086883,-0.2051633447408676,0.3688620626926422,0.0248037334531545,-0.1380741894245147,0.0143269868567585,-0.3526720702648163,-0.2703393995761871,-0.0487114340066909,-0.0442206263542175,-0.0797371566295623,0.1542938798666,-0.2570506036281585	ENSG00000135100
ALP	4	99936790	rs114887545	3.55631e-08	ENSG00000164024,ENSG00000197894,ENSG00000151247,ENSG00000198099,ENSG00000172955,ENSG00000187758,ENSG00000196616,ENSG00000168785,ENSG00000196344,ENSG00000138813	METAP1,ADH5,EIF4E,ADH4,ADH6,ADH1A,ADH1B,TSPAN5,ADH7,C4orf17	10	ENSG00000164024	METAP1	20019	-0.0857272288976987,-0.6279847454816991,-0.4788427071575963,0.8036762427924056,0.3487078122653194,0.0666428020973138,0.2418998948979069,-0.4467441071944272,-0.1084108703621174,-0.5140457635704387	ENSG00000198099	7.5471,6.1094,7.2334,6.9866,6.1094,7.3847,7.5239,2.0106,2.2265,2.1582	ENSG00000164024	-0.0457389242947101,-0.3774203360080719,-0.1099305152893066,0.0901552736759185,0.1656172126531601,0.1660433560609817,-0.0602979026734828,-0.3238309025764465,-0.4675710499286651,-0.434008777141571	ENSG00000187758	-0.202777698636055,-0.428020179271698,-0.3927391171455383,0.2119706720113754,0.1532120704650879,0.3185786008834839,0.042236391454935,-0.0756751373410224,0.1931684017181396,0.0970589369535446	ENSG00000187758
ALP	4	16170734	rs1712492	3.57273e-08	ENSG00000169762,ENSG00000007062,ENSG00000137441,ENSG00000137440,ENSG00000004468,ENSG00000109743,ENSG00000118564,ENSG00000237765	TAPT1,PROM1,FGFBP2,FGFBP1,CD38,BST1,FBXL5,FAM200B	8	ENSG00000169762	TAPT1	58299	-0.4834105035128632,0.1519754449879441,0.2507964252327188,-1.6190740521852744,-1.0890545128481035,0.137580236493625,0.0268509570907917,-0.5845756328075655	ENSG00000137441	5.4579,3.7888,-0.38319,0.42773,2.5569,1.8165,1.6598,1.5576	ENSG00000169762	-0.1520302444696426,0.1186554133892059,-0.0519819967448711,-0.7125402092933655,-0.1426750421524047,-0.045240044593811,-0.1855090409517288,-0.3442052602767944	ENSG00000007062	-0.039661344140768,0.1854215562343597,0.0186930391937494,0.236988291144371,0.1373897641897201,0.2173512727022171,-0.2071681469678878,-0.1489407271146774	ENSG00000137440
ALP	3	140976352	rs73869546	3.58922e-08	ENSG00000155893,ENSG00000177311,ENSG00000175093,ENSG00000155903,ENSG00000114120,ENSG00000114125	ACPL2,ZBTB38,SPSB4,RASA2,SLC25A36,RNF7	6	ENSG00000155893	ACPL2	28784	-0.4349999629073995,0.1309158735221081,-1.1585432400562017,-0.5066569212569418,-0.3699150362045259,-0.2178946373880523	ENSG00000177311	0.92574,3.0259,0.72471,2.9655,0.84957,0.48169	ENSG00000177311	-0.4347307682037353,0.2221769988536834,-0.6655311584472656,0.0130596086382865,-0.1671226769685745,-0.2828300297260284	ENSG00000177311	-0.0159672033041715,-0.1731164455413818,0.1149448230862617,-0.1585357338190078,-0.1997604370117187,-0.3396461904048919	ENSG00000175093
ALP	12	46028984	rs11833384	3.58922e-08	ENSG00000189079,ENSG00000139218,ENSG00000177119	ARID2,SCAF11,ANO6	3	ENSG00000189079	ARID2	94464	1.3237774716368516,0.0454210685779821,-0.0896217336842347	ENSG00000189079	1.4728,1.692,3.147	ENSG00000177119	0.697746753692627,0.3585114479064941,0.2331078648567199	ENSG00000189079	-0.1588799357414245,-0.2905502617359161,0.0998196452856063	ENSG00000177119
ALP	3	121350573	rs1128163	3.59749e-08	ENSG00000180353,ENSG00000163833,ENSG00000186103,ENSG00000051341,ENSG00000173230,ENSG00000173226,ENSG00000145088,ENSG00000163406,ENSG00000145103,ENSG00000114013	HCLS1,FBXO40,ARGFX,POLQ,GOLGB1,IQCB1,EAF2,SLC15A2,ILDR1,CD86	10	ENSG00000180353	HCLS1	29201	-0.0980278445892339,-0.6639908296943614,-0.5721176579479932,0.0283178721127982,0.6599911283292895,0.3655700004856824,0.5475302943908007,-0.2521012059239854,-0.025171352849475,-0.7640302380839769	ENSG00000173230	4.0357,1.3195,0.51595,1.5634,4.2508,4.1275,3.2114,2.7421,3.8014,2.3359	ENSG00000173230	-0.1717648953199386,-0.2943764925003052,-0.3594153821468353,0.0160263553261756,0.6966809630393982,0.0938377231359481,0.2263686209917068,-0.0042974180541932,-0.1134814918041229,-0.1660492420196533	ENSG00000173230	-0.1190830543637275,0.2373029738664627,0.0536383241415023,0.0239109955728054,-0.2038127928972244,-0.2359277307987213,-0.0872812122106552,0.0990773513913154,0.1784674823284149,0.0952447652816772	ENSG00000163833
ALP	4	812598	rs11248042	3.60579e-08	ENSG00000168993,ENSG00000185619,ENSG00000178950,ENSG00000127419,ENSG00000169026,ENSG00000169020,ENSG00000215375,ENSG00000145214,ENSG00000127415,ENSG00000145217,ENSG00000127418,ENSG00000133256,ENSG00000178222,ENSG00000174227,ENSG00000182903,ENSG00000159674,ENSG00000159692,ENSG00000090316,ENSG00000131127	CPLX1,PCGF3,GAK,TMEM175,MFSD7,ATP5I,MYL5,DGKQ,IDUA,SLC26A1,FGFRL1,PDE6B,RNF212,PIGG,ZNF721,SPON2,CTBP1,MAEA,ZNF141	19	ENSG00000168993	CPLX1	7388	0.2267700478052747,0.4069175095765976,0.6922473121266712,0.1169563116276694,0.3577566289553971,0.8581649057373406,0.0156751179473655,0.7248013974645062,0.4934346444704326,0.6958827873625493,0.8860745526609697,0.0044791432838282,-0.0360775221578041,0.1383544603581318,-0.1733498471585975,-0.2849727207094761,1.121842272331352,0.4341449657443995,-0.9592119773177248	ENSG00000159692	5.9,5.2447,3.929,2.9498,2.4474,-0.087618,1.1109,3.5348,4.7829,2.4681,4.9955,1.4523,1.7707,1.4144,1.3259,3.2444,3.3811,4.0859,0.8754	ENSG00000168993	-0.0256116986274719,0.3321219086647033,0.8614099621772766,0.551103949546814,0.2833395600318908,0.6411562561988831,0.0071869855746626,0.5392764806747437,0.4747668802738189,0.2897796928882599,0.3266484141349792,-0.0875047966837883,0.037652488797903,0.289459	ENSG00000159692	0.1657412350177765,-0.052104115486145,-0.054121620953083,-0.1181008145213127,0.2163933515548706,-0.2582458853721618,-0.0391837172210216,0.075240321457386,0.0967828258872032,0.2563211321830749,0.2176147699356079,0.0307202357798814,0.017453484237194,-0.0288509465754032,-0.1358763575553894,0.2200415134429931,-0.2560208439826965,-0.2588928341865539,-0.0740726217627525	ENSG00000145217
ALP	10	21838380	rs4553272	3.63078e-08	ENSG00000078403,ENSG00000180592,ENSG00000204682,ENSG00000078114,ENSG00000204683,ENSG00000136770	MLLT10,SKIDA1,CASC10,NEBL,C10orf113,DNAJC1	6	ENSG00000078403	MLLT10	15286	0.9574039011552729,-0.0744827360742846,0.0749432993818562,-0.7066759993248355,-0.474004762000568,0.8628025863658186	ENSG00000078403	5.7935,3.7128,2.0971,2.6754,2.7674,3.6854	ENSG00000078403	0.6959779858589172,-0.1150869727134704,-0.187145859003067,-0.6127303242683411,-0.4242483377456665,0.8448267579078674	ENSG00000136770	-0.2567865550518036,-0.0003363182768225,0.0404718071222305,0.0474781915545463,0.0416216626763343,-0.1554748117923736	ENSG00000078114
ALP	17	66012156	rs7208666	3.64754e-08	ENSG00000182481,ENSG00000186665,ENSG00000171634,ENSG00000196704,ENSG00000141337,ENSG00000108932,ENSG00000130935,ENSG00000070540,ENSG00000108946	KPNA2,C17orf58,BPTF,AMZ2,ARSG,SLC16A6,NOL11,WIPI1,PRKAR1A	9	ENSG00000182481	KPNA2	19479	-0.3336528314334274,-0.4218007163566305,0.5865433004156205,0.1593881243805201,0.0236569977423846,0.1610708675930166,-0.0921546275459093,-0.453489255013051,2.4626406237840763	ENSG00000108946	3.4031,1.4626,3.3256,2.1179,5.5446,2.9743,0.54798,7.2298,7.146	ENSG00000070540	-0.3521764278411865,-0.2311584204435348,0.5979178547859192,0.0517819821834564,0.0882366299629211,0.0271320845931768,-0.016148991882801,0.0678837448358535,1.3334729671478271	ENSG00000108946	-0.2134148776531219,-0.0645522996783256,-0.2178734093904495,-0.2081590592861175,0.0286066681146621,0.1171324774622917,-0.2278870046138763,0.0568699464201927,-0.2895078659057617	ENSG00000108932
ALP	11	3841463	rs7120836	3.66438e-08	ENSG00000177105,ENSG00000110713,ENSG00000148985,ENSG00000167323,ENSG00000129749,ENSG00000129744,ENSG00000167311,ENSG00000167325,ENSG00000005801	RHOG,NUP98,PGAP2,STIM1,CHRNA10,ART1,ART5,RRM1,ZNF195	9	ENSG00000177105	RHOG	20750	0.7758757604009718,1.0999702419207584,0.192332763263293,0.4775944272086582,-0.3114402796153192,-0.6160892950559302,-0.1495770713287182,-0.2325738600677555,0.0834700082289804	ENSG00000110713	2.0396,2.6735,4.8633,1.5314,-1.4133,0.39498,0.58207,1.4744,1.689	ENSG00000148985	0.2126085609197616,0.7335977554321289,0.1383599638938903,0.3676431179046631,0.14215087890625,-0.304701566696167,-0.233135774731636,-0.3023350834846496,-0.0719783157110214	ENSG00000110713	-0.1559850871562957,-0.135585680603981,-0.1627107858657837,-0.0316068232059478,0.1490460336208343,0.1334896683692932,0.1194584518671035,-0.3223740458488464,-0.0680571421980857	ENSG00000129749
ALP	10	18972804	rs4748509	3.81944e-08	ENSG00000165997,ENSG00000241058	ARL5B,NSUN6	2	ENSG00000165997	ARL5B	24470	-0.5784390977041076,0.314049754679191	ENSG00000241058	5.2511,5.4015	ENSG00000241058	-0.1487976610660553,0.224388837814331	ENSG00000241058	-0.0282541178166866,-0.1119760572910308	ENSG00000165997
ALP	19	17862131	rs12979056	3.85478e-08	ENSG00000130475,ENSG00000130479,ENSG00000179913,ENSG00000130477,ENSG00000248099,ENSG00000105639,ENSG00000105640,ENSG00000105641,ENSG00000007080,ENSG00000130309,ENSG00000105642,ENSG00000167483,ENSG00000130313,ENSG00000105643,ENSG00000130304,ENSG00000171773,ENSG00000188051,ENSG00000141971,ENSG00000130303,ENSG00000099308,ENSG00000096996,ENSG00000130300,ENSG00000105647,ENSG00000268173,ENSG00000130299,ENSG00000074855,ENSG00000216490,ENSG00000127220,ENSG00000130311,ENSG00000254858,ENSG00000105649,ENSG00000130312,ENSG00000130307,ENSG00000160117,ENSG00000105393	FCHO1,MAP1S,B3GNT3,UNC13A,INSL3,JAK3,RPL18A,SLC5A5,CCDC124,COLGALT1,KCNN1,FAM129C,PGLS,ARRDC2,SLC27A1,NXNL1,TMEM221,MVB12A,BST2,MAST3,IL12RB1,PLVAP,PIK3R2,PIK3R2,GTPBP3,ANO8,IFI30,ABHD8,DDA1,MPV17L2,RAB3A,MRPL34,USHBP1,ANKLE1,BABAM1	35	ENSG00000130475	FCHO1	3604	0.3067808633463283,0.6511806676472123,-0.8952489805144892,-0.0451868204813997,-0.052176784884859,0.1634915890092381,0.0692390423938168,-0.5877049817423579,0.5995816757927357,0.2395947725398984,-0.6249154567729787,0.0954354633453626,0.5409453270874208,0.1635941256977506,0.5427817398680124,-0.0724835503657484,0.1405509346917208,0.577814670070925,-0.2791868862548646,0.4108974509423965,0.0076082738392711,-0.6545813911307956,0.3331264596880057,-0.0486889709242584,0.1907413631127051,-0.057136588360689,0.2850399111286636,0.931417999766066,-0.0044511883102101,0.4909694037181757,0.2274241618960174,-0.1133582264132769,-0.1115464319364427,0.3427921812256891,0.7032700336428781	ENSG00000127220	5.3112,5.6125,1.2278,2.4004,0.95831,0.97083,0.76233,0.92613,2.5405,0.23786,4.623,0.41933,1.6126,3.5135,2.3954,3.2317,2.2096,0.083495,-0.0060006,7.1123,7.9006,0.98719,6.4152,6.9248,2.0232,1.5246,5.4885,1.3331,2.0057,7.5341,5.8871,1.4927,-0.63641,-0.0332,-0.59856	ENSG00000096996	0.0435815379023551,0.5572336912155151,-0.361397236585617,-0.1370614618062973,-0.0341823622584342,0.3652590215206146,0.5209863185882568,-0.3737287521362304,0.4673487544059753,0.37722909450531,-0.2749029994010925,0.1122884303331375,0.4337895512580871,0.2326956987380981,0.6892938017845154,-0.0911980271339416,0.0136755146086215,0.3822692930698395,0.156080424785614,0.5521673560142517,0.0710124149918556,-0.0865163505077362,0.3475559651851654,-0.0995407775044441,0.1998770236968994,0.0850030928850174,-0.0134554039686918,0.4794107377529144,0.0772768333554267,0.3635880351066589,0.0697380378842353,0.0281861759722232,-0.0900120288133621,0.1706244498491287,0.4096935987472534	ENSG00000130304	-0.0120984371751546,-0.0727395787835121,0.2737027704715729,0.0911089107394218,0.1016595736145973,0.0021081799641251,-0.3842354714870453,0.1876798570156097,-0.2708474993705749,0.0291302744299173,0.1717977970838546,0.0777345225214958,-0.3088578581809997,0.0	ENSG00000130307
ALP	1	169660781	rs12938	3.89045e-08	ENSG00000188404,ENSG00000000460,ENSG00000174175,ENSG00000007908,ENSG00000171806,ENSG00000198734,ENSG00000000457,ENSG00000117479,ENSG00000117477,ENSG00000117475,ENSG00000143156,ENSG00000075945,ENSG00000203740	SELL,C1orf112,SELP,SELE,METTL18,F5,SCYL3,SLC19A2,CCDC181,BLZF1,NME7,KIFAP3,METTL11B	13	ENSG00000188404	SELL	20058	-1.8128720858339475,-0.0567563124411591,-1.166104361962456,-0.1279642103445885,-0.1275229300684845,-1.214403232813441,0.0741633838703225,0.0198936615334959,-0.075679477619541,-0.4021085990370115,0.0834595567623586,-0.4253945102307941,-0.2471997574557167	ENSG00000143156	5.4973,5.1256,3.0689,4.3333,3.8405,3.0133,4.968,4.4152,4.5097,3.4226,4.5692,3.1815,2.0191	ENSG00000188404	-1.2645756006240845,-0.221764326095581,-0.9372443556785583,-0.2101173549890518,-0.1772070080041885,-0.3386194109916687,0.1856499463319778,0.0517332218587398,-0.4071453809738159,-0.1031484454870224,0.1328161656856537,-0.3150217533111572,-0.4488158524036407	ENSG00000000457	0.08063904941082,-0.0576327294111251,0.1501279771327972,0.1035540401935577,-0.088639885187149,0.3463203012943268,-0.0533366464078426,0.1418392956256866,-0.0332609191536903,-0.1123828142881393,-0.1451563537120819,-0.21597920358181,0.094138279557228	ENSG00000198734
ALP	11	27930433	rs183056709	3.89045e-08	ENSG00000176697,ENSG00000169519,ENSG00000121621,ENSG00000148943,ENSG00000205213	BDNF,METTL15,KIF18A,LIN7C,LGR4	5	ENSG00000176697	BDNF	186828	-0.2242417716118628,0.2510836237561412,0.3346088148926248,0.8874428061285767,1.0278455832047966	ENSG00000205213	3.6711,3.0837,2.6109,2.1253,1.4275	ENSG00000176697	-0.5022777318954468,0.193980187177658,0.0113228755071759,0.0109028527513146,0.4516745507717132	ENSG00000205213	0.1661631166934967,-0.1725227087736129,-0.0663568377494812,-0.1245607063174247,0.141117438673973	ENSG00000176697
ALP	3	153939099	rs357495	3.9355e-08	ENSG00000114790,ENSG00000174953,ENSG00000174948	ARHGEF26,DHX36,GPR149	3	ENSG00000114790	ARHGEF26	100307	-0.2664933830701691,-0.0978009848397108,-1.147833820155716	ENSG00000174953	6.4238,3.9137,2.9588	ENSG00000114790	-0.150139719247818,-0.1013940200209617,-0.9228228330612184	ENSG00000174953	0.098031498491764,-0.2980159223079681,0.1612560898065567	ENSG00000174948
ALP	2	112494600	rs75028653	3.94457e-08	ENSG00000153107,ENSG00000153208,ENSG00000153214,ENSG00000144152	ANAPC1,MERTK,TMEM87B,FBLN7	4	ENSG00000153107	ANAPC1	147667	0.1616337111980353,0.3668135812524349,0.5554298897405191,-0.8825956219393422	ENSG00000153214	4.6822,4.0304,4.7787,5.2176	ENSG00000144152	0.249622032046318,0.2112556844949722,0.2977343201637268,-0.4265636205673218	ENSG00000153214	-0.0959263741970062,0.1752893626689911,0.0371767431497573,0.1977533400058746	ENSG00000144152
ALP	8	110665425	rs114822891	4.02717e-08	ENSG00000147642,ENSG00000147654,ENSG00000205038,ENSG00000120526,ENSG00000120533,ENSG00000164794	SYBU,EBAG9,PKHD1L1,NUDCD1,ENY2,KCNV1	6	ENSG00000147642	SYBU	38595	-0.4984210875694578,-0.2518643085672373,-0.8281718384801731,-0.4754781532785183,-0.6793154502332942,-0.7846092004927826	ENSG00000147654	3.1569,2.4177,1.6002,2.0143,2.004,-1.1645	ENSG00000147642	-0.1500566750764846,-0.2464098781347274,-0.6322012543678284,-0.4065421223640442,-0.1472711861133575,-0.6419075727462769	ENSG00000120533	0.1413627713918686,-0.2443751841783523,0.2242747247219085,-0.1710874438285827,-0.3191955387592315,0.2065383344888687	ENSG00000205038
ALP	13	30908299	rs7335432	4.02717e-08	ENSG00000102781,ENSG00000189403,ENSG00000132952,ENSG00000132965,ENSG00000122042	KATNAL1,HMGB1,USPL1,ALOX5AP,UBL3	5	ENSG00000102781	KATNAL1	26678	0.1987554724286636,-0.1496635764351035,-0.2242836035674511,-0.3934088345353448,-0.767688164301532	ENSG00000102781	2.2488,2.8995,1.8667,0.33925,0.31169	ENSG00000189403	-0.1263068169355392,0.0283890198916196,0.1477842181921005,0.0095139425247907,-0.3993301093578338	ENSG00000132952	-0.0781807079911232,-0.6247510313987732,-0.1372775435447693,0.0105352848768234,-0.1971607059240341	ENSG00000132965
ALP	5	97870210	rs151031254	4.0738e-08	ENSG00000174136,ENSG00000153922	RGMB,CHD1	2	ENSG00000174136	RGMB	234144	-0.6489569126905103,-0.1029794895119784	ENSG00000153922	2.3175,1.2	ENSG00000174136	-0.4944678246974945,0.0511220060288906	ENSG00000153922	0.0071113882586359,-0.199635237455368	ENSG00000174136
ALP	11	125937278	rs565191	4.13048e-08	ENSG00000064309,ENSG00000197798,ENSG00000165526,ENSG00000109832,ENSG00000110060,ENSG00000198331,ENSG00000110074,ENSG00000182934,ENSG00000150455,ENSG00000237353,ENSG00000110063,ENSG00000236027,ENSG00000110080,ENSG00000196844,ENSG00000171053,ENSG00000134940,ENSG00000149554,ENSG00000134910,ENSG00000149547	CDON,FAM118B,RPUSD4,DDX25,PUS3,HYLS1,FOXRED1,SRPR,TIRAP,PATE4,DCPS,PATE3,ST3GAL4,PATE2,PATE1,ACRV1,CHEK1,STT3A,EI24	19	ENSG00000064309	CDON	4048	0.2326899564041565,0.4285491499694549,-0.2168788492745093,0.1585308354110034,-0.5432643808099692,-0.4942486077272452,0.6261356125381249,0.4715705622133935,-0.7834750593396879,-0.5371736590709998,-0.022128164228129,-0.6393406620363714,0.7418829350806683,-0.2063897104149414,-0.4681556192695137,-0.3509222705597495,-0.4846208614215931,0.8718028647085013,-0.2975548452802072	ENSG00000134910	4.4221,6.1094,6.1094,2.3398,2.6065,2.9756,8.0577,6.1094,6.1094,3.396,6.1094,3.1843,8.3387,3.207,1.5762,2.76,3.0489,2.7074,2.6998	ENSG00000110080	-0.044845912605524,0.2248790115118026,-0.0475347898900508,-0.1705570816993713,-0.2547427415847778,-0.1881241649389267,0.4765893518924713,0.5731334090232849,-0.3930387496948242,-0.4504275619983673,0.2253764867782592,-0.4671829044818878,0.5459215044975281,-	ENSG00000182934	0.1420968770980835,-0.1997139751911163,-0.182177647948265,0.0569442734122276,-0.1497161090373993,-0.108729064464569,-0.1633720397949218,-0.0767504349350929,-0.0070599950850009,0.0662172064185142,-0.3030022084712982,0.0076491208747029,0.0738030970096588,0.1056187450885772,0.0285689104348421,0.0922471433877945,-0.1363972276449203,-0.0618158653378486,-0.2833486795425415	ENSG00000064309
ALP	6	159195743	rs3123104	4.1783e-08	ENSG00000092820,ENSG00000203711,ENSG00000164674,ENSG00000146425,ENSG00000130363,ENSG00000146433,ENSG00000164691,ENSG00000164694,ENSG00000130338	EZR,C6orf99,SYTL3,DYNLT1,RSPH3,TMEM181,TAGAP,FNDC1,TULP4	9	ENSG00000092820	EZR	44701	-1.3802255985957312,0.7581102565106718,-0.6214806331648498,0.5391680119647069,-0.0528032952767674,-0.3577041191108947,-0.309747992537262,0.3641077228194537,0.7481440308728345	ENSG00000203711	5.5254,2.3162,4.385,3.9446,0.13676,5.3041,0.27066,2.4636,2.6727	ENSG00000092820	-0.301950991153717,0.3712954223155975,-0.2500496208667755,0.2900310158729553,-0.0087582804262638,-0.0607514977455139,-0.1227668523788452,-0.4482302069664001,0.4223893582820892	ENSG00000130338	-0.1407673358917236,0.0545384548604488,0.0735819414258003,-0.2321495562791824,-0.0148957362398505,-0.0598761364817619,-0.0421189628541469,0.266806036233902,-0.1651418507099151	ENSG00000164694
ALP	5	39533318	rs2910953	4.19759e-08	ENSG00000153071,ENSG00000113600,ENSG00000082074,ENSG00000164327	DAB2,C9,FYB,RICTOR	4	ENSG00000153071	DAB2	70916	0.1010620558271682,-0.612754241581891,-0.5957212531916445,0.4521715053550131	ENSG00000164327	2.8321,2.884,2.1746,0.73531	ENSG00000113600	0.7588080763816833,-0.2635380625724792,-0.2216318547725677,0.3943335115909576	ENSG00000153071	0.2684519588947296,0.2463134378194809,-0.0406177937984466,-0.1795626133680343	ENSG00000153071
ALP	10	74712546	rs7898735	4.19759e-08	ENSG00000138308,ENSG00000138315,ENSG00000122884,ENSG00000166321,ENSG00000138286,ENSG00000122882,ENSG00000156026,ENSG00000213551,ENSG00000182180,ENSG00000107745,ENSG00000156042,ENSG00000138279,ENSG00000166343	PLA2G12B,OIT3,P4HA1,NUDT13,FAM149B1,ECD,MCU,DNAJC9,MRPS16,MICU1,TTC18,ANXA7,MSS51	13	ENSG00000138308	PLA2G12B	1990	0.9768881752243156,0.1229015044247782,-0.1688954484984504,0.4010319266609687,0.2319525323543497,-0.2202296460420594,0.1989208119185808,0.0046369965337109,-0.8827754141558315,0.2976593831492003,0.8044199047763095,-0.3421566232336603,0.3679820813727147	ENSG00000138308	4.7809,4.0089,2.3537,2.1384,2.0461,2.1998,1.9522,2.0577,1.8752,1.2745,1.8766,1.6703,0.56816	ENSG00000138308	0.6435614824295044,0.0780423581600189,-0.0188128072768449,0.2202212065458297,0.2347752749919891,0.0384818203747272,0.2649520933628082,0.0802967771887779,-0.1570315361022949,0.2688703238964081,0.2709675431251526,-0.2097848057746887,0.0930377542972564	ENSG00000138308	0.3357995152473449,0.2963944971561432,0.0426690131425857,-0.0335199460387229,-0.1223385334014892,-0.2300933450460434,-0.041493821889162,-0.3831789791584015,-0.3445915281772613,-0.1595627963542938,0.040323182940483,-0.2330647110939026,0.0287387613207101	ENSG00000138308
ALP	2	36654772	rs3770899	4.23643e-08	ENSG00000150938,ENSG00000171055,ENSG00000205221	CRIM1,FEZ2,VIT	3	ENSG00000150938	CRIM1	71703	-0.1439120986940082,-0.5671292140431895,-0.5306017789064947	ENSG00000150938	5.6003,1.3034,2.7054	ENSG00000150938	-0.0500432886183261,-0.4098918735980987,-0.1559961140155792	ENSG00000150938	0.2097257524728775,-0.0022697304375469,0.1392714381217956	ENSG00000150938
ALP	8	38299715	rs6987534	4.23643e-08	ENSG00000077782,ENSG00000165046,ENSG00000147548,ENSG00000196166,ENSG00000147535,ENSG00000085788,ENSG00000175324,ENSG00000156735,ENSG00000147526,ENSG00000147465,ENSG00000129691,ENSG00000187840,ENSG00000169499,ENSG00000188778	FGFR1,LETM2,WHSC1L1,C8orf86,PPAPDC1B,DDHD2,LSM1,BAG4,TACC1,STAR,ASH2L,EIF4EBP1,PLEKHA2,ADRB3	14	ENSG00000077782	FGFR1	26637	0.9696826014200892,-0.0645382887235335,0.0200990505345818,-0.3380428902525788,0.6650550661005444,-0.3647411777326843,0.4564472017328475,-0.1810018612259102,-0.4363704159125376,-0.4996463070217332,-0.187146034633497,-0.2943723056629583,-0.6575141430923209,-0.3430658560387056	ENSG00000077782	5.1009,4.2204,4.0826,1.4823,4.1867,3.9425,4.3342,3.7491,0.32958,1.2505,1.1047,2.689,0.24165,-1.1959	ENSG00000077782	0.4491892755031585,0.0734707415103912,0.1723010390996933,-0.2952631711959839,0.3382128477096557,0.1337995380163192,0.2400750368833542,0.0073374966159462,-0.0056487363763153,-0.1532822102308273,-0.193718746304512,-0.1493374556303024,-0.03947689011693,-0.2275048792362213	ENSG00000077782	0.2303181141614914,-0.0356085523962974,-0.2878079414367676,0.0277197062969207,-0.0528644397854805,-0.1565684825181961,-0.3527187407016754,-0.1575081050395965,-0.0630148649215698,0.1571485102176666,-0.2967806458473205,-0.051793698221445,0.0042863246053457,0.1162523999810218	ENSG00000077782
ALP	9	135866341	rs143454296	4.25598e-08	ENSG00000148308,ENSG00000165702,ENSG00000165699,ENSG00000170835,ENSG00000165695,ENSG00000165698,ENSG00000160271,ENSG00000148288,ENSG00000171102,ENSG00000125485,ENSG00000125484,ENSG00000148296,ENSG00000148297,ENSG00000148303,ENSG00000148291,ENSG00000148290,ENSG00000148248,ENSG00000198870,ENSG00000125492,ENSG00000160323,ENSG00000148300,ENSG00000160325,ENSG00000160326	GTF3C5,GFI1B,TSC1,CEL,AK8,C9orf9,RALGDS,GBGT1,OBP2B,DDX31,GTF3C4,SURF6,MED22,RPL7A,SURF2,SURF1,SURF4,C9orf96,BARHL1,ADAMTS13,REXO4,CACFD1,SLC2A6	23	ENSG00000148308	GTF3C5	39735	-0.1857721586558624,0.5094866058871015,0.34033472899243,0.4407781012398538,0.7378633144350728,-0.4842343807867476,1.0406735298367582,0.0003802328865576,-0.4177367866001303,0.0612571504932896,-0.6226095643284276,0.2837680045862397,0.4309685214682937,1.7426	ENSG00000148303	6.3009,8.1894,4.8889,7.2929,7.9968,3.3805,7.6154,6.1094,7.1853,5.8802,3.0601,6.1094,8.014,6.1094,6.1094,6.1094,6.1094,6.1094,3.2714,7.3369,7.5002,6.1094,6.1094	ENSG00000165702	0.1599220484495163,0.2695086002349853,0.3899375796318054,0.3500438332557678,0.3646957576274872,-0.1449732184410095,0.6841278076171875,0.0538078173995018,-0.3989180624485016,0.070654846727848,-0.0929756686091423,0.471150130033493,0.6027053594589233,1.1580326557159424,0.2734249532222748,0.6297001242637634,0.913540780544281,-0.1064520999789238,-0.3700828850269317,0.2880844175815582,0.2282397896051406,0.2980123460292816,0.2668436765670776	ENSG00000148303	-0.1545969992876052,0.0989897027611732,-0.0799197629094123,0.1918649971485138,0.0958622545003891,-0.0386310741305351,0.0915115922689437,0.1137359663844108,0.0180674120783805,-0.0837455540895462,-0.0504203177988529,-0.157140240073204,-0.0835237801074981,-0	ENSG00000170835
ALP	11	116686288	rs7107757	4.25598e-08	ENSG00000110244,ENSG00000110245,ENSG00000118137,ENSG00000110243,ENSG00000109917,ENSG00000137656,ENSG00000160584,ENSG00000168092,ENSG00000149577,ENSG00000149591,ENSG00000160613,ENSG00000167257,ENSG00000110274	APOA4,APOC3,APOA1,APOA5,ZNF259,BUD13,SIK3,PAFAH1B2,SIDT2,TAGLN,PCSK7,RNF214,CEP164	13	ENSG00000110244	APOA4	7734	0.4825255139987592,2.194274668396872,1.974293716326612,0.495217496729438,-0.4042761630221202,0.0478394867199135,0.3788918893872719,0.1450496186033402,0.7991296262154554,-0.4304979237974075,0.9639557499981444,0.330999244113867,0.0517699154492693	ENSG00000110245	5.3114,4.0367,4.3085,1.1654,1.8298,1.9204,3.1673,4.4902,3.9524,3.6246,3.7166,1.3142,1.1473	ENSG00000110244	0.374830037355423,1.4415549039840698,1.8216344118118288,0.8397809863090515,-0.1509013473987579,0.1692682951688766,0.7666281461715698,0.4078485071659088,0.9883383512496948,-0.2004855722188949,0.6762120723724365,0.2950279414653778,0.3842418789863586	ENSG00000118137	0.5542933344841003,0.8262584209442139,0.8895805478096008,0.5246124267578125,-0.1692332327365875,-0.1553709954023361,-0.0352252572774887,-0.218852013349533,0.0282204207032918,0.1818852722644806,-0.1126293540000915,-0.1890783905982971,-0.1571011245250702	ENSG00000118137
ALP	12	709693	rs11063811	4.25598e-08	ENSG00000171840,ENSG00000139044,ENSG00000060237,ENSG00000073614,ENSG00000120647,ENSG00000010379,ENSG00000111181,ENSG00000002016,ENSG00000082805	NINJ2,B4GALNT3,WNK1,KDM5A,CCDC77,SLC6A13,SLC6A12,RAD52,ERC1	9	ENSG00000171840	NINJ2	63252	-0.5233244372662661,0.0306217503356595,0.3435425443322946,0.3605914385125709,-0.2740367840674,-0.5995925489520352,-0.7223405316306427,0.6142470730792609,1.0918309348707111	ENSG00000082805	4.7862,8.9079,0.48023,6.951,6.9916,6.7597,2.4757,1.259,2.2815	ENSG00000139044	-0.4156279265880584,0.2504646480083465,0.0332654006779193,0.4763208329677582,-0.0360211692750453,-0.0485030561685562,-0.1294979006052017,0.422291100025177,0.792787492275238	ENSG00000082805	0.1381089985370636,0.1831961721181869,-0.1160257831215858,-0.2254326194524765,-0.1356503367424011,0.2904764413833618,0.3317647576332092,-0.0853601023554802,-0.0651661604642868	ENSG00000111181
ALP	6	159065172	rs9364985	4.2658e-08	ENSG00000146425,ENSG00000164674,ENSG00000146433,ENSG00000092820,ENSG00000203711,ENSG00000130338,ENSG00000130363,ENSG00000164691,ENSG00000272047,ENSG00000122335	DYNLT1,SYTL3,TMEM181,EZR,C6orf99,TULP4,RSPH3,TAGAP,GTF2H5,SERAC1	10	ENSG00000146425	DYNLT1	599	0.5391680119647069,-0.6214806331648498,-0.3577041191108947,-1.3802255985957312,0.7581102565106718,0.7481440308728345,-0.0528032952767674,-0.309747992537262,-0.5177024396636136,-0.1948957005215837	ENSG00000203711	3.9446,4.385,5.3041,5.5254,2.3162,2.6727,0.13676,0.27066,1.327,1.1215	ENSG00000092820	0.2900310158729553,-0.2500496208667755,-0.0607514977455139,-0.301950991153717,0.3712954223155975,0.4223893582820892,-0.0087582804262638,-0.1227668523788452,-0.4870101809501648,-0.1169195026159286	ENSG00000130338	-0.2321495562791824,0.0735819414258003,-0.0598761364817619,-0.1407673358917236,0.0545384548604488,-0.1651418507099151,-0.0148957362398505,-0.0421189628541469,-0.3825172781944275,0.0041056931950151	ENSG00000164674
ALP	5	123078979	rs10478594	4.35512e-08	ENSG00000151292,ENSG00000168944	CSNK1G3,CEP120	2	ENSG00000151292	CSNK1G3	231186	-0.4595620636123187,0.148399431950936	ENSG00000168944	3.2415,1.0913	ENSG00000151292	-0.209375649690628,0.1523685157299041	ENSG00000168944	-0.1761733740568161,-0.1405600011348724	ENSG00000168944
ALP	19	10423239	rs8101365	4.37522e-08	ENSG00000220201,ENSG00000267673,ENSG00000161847,ENSG00000105376,ENSG00000105371,ENSG00000076662,ENSG00000090339,ENSG00000105364,ENSG00000105397,ENSG00000130816,ENSG00000267534,ENSG00000065989,ENSG00000105401,ENSG00000079999,ENSG00000130811,ENSG00000244165,ENSG00000180739,ENSG00000130810,ENSG00000130812,ENSG00000130813,ENSG00000130734,ENSG00000129347,ENSG00000129355,ENSG00000129354,ENSG00000129353,ENSG00000080511,ENSG00000080573,ENSG00000129351,ENSG00000105088,ENSG00000213339,ENSG00000079805,ENSG00000127445,ENSG00000198258,ENSG00000127452	ZGLP1,FDX1L,RAVER1,ICAM5,ICAM4,ICAM3,ICAM1,MRPL4,TYK2,DNMT1,S1PR2,PDE4A,CDC37,KEAP1,EIF3G,P2RY11,S1PR5,PPAN,ANGPTL6,C19orf66,ATG4D,KRI1,CDKN2D,AP1M2,SLC44A2,RDH8,COL5A3,ILF3,OLFM2,QTRT1,DNM2,PIN1,UBL5,FBXL12	34	ENSG00000220201	ZGLP1	2683	0.0651356227206762,0.3905605051302671,0.701231690887038,-0.5872370900440642,-1.4880547089498537,-0.2373953154122643,0.2277687724610522,-0.0385013876434154,-0.0064351581759608,1.4979842050916354,-0.3653837244774717,0.5833208427028231,0.0514690837255899,0.463850549057191,0.699109728190587,-0.2112482739850179,-0.9496395715191708,0.8105636673697453,0.5921220422810698,0.5253179402363537,0.5740065888239559,0.6905463819397916,-0.712561327694798,1.4924480547056382,-0.113087356332772,-0.3937116880243454,0.3661565821828736,0.753231051508802,-1.3492953610479193,1.0273407960319687,0.8613721337700797,0.4723029673670998,0.1165060459243891,0.3094058175639471	ENSG00000130816	4.4471,3.5216,3.0726,1.7114,3.0264,1.2574,3.3199,6.1094,2.2536,5.1538,6.1094,3.6666,3.0359,0.89331,1.7014,2.4579,1.2579,2.43,1.8969,0.39232,2.0096,1.7856,1.1246,1.8829,1.9405,1.3385,1.7529,1.8695,2.4117,2.6298,2.3293,1.4979,2.1641,2.2785	ENSG00000105364	0.0726720318198204,0.211347758769989,0.5879664421081543,-0.1077537611126899,-0.2133465707302093,0.0317886136472225,0.2242384701967239,0.1157776340842247,0.412517786026001,0.4907074868679046,-0.3347146213054657,0.244162380695343,0.3056241571903229,0.5769243836402893,0.4860956966876983,-0.0418301522731781,-0.1818777173757553,0.2528601586818695,0.3353717625141144,0.4424619376659393,0.4134615063667297,0.4590009152889251,-0.331741064786911,0.4671226739883423,0.1554533392190933,-0.3101900815963745,-0.1015718057751655,0.6313855051994324,-0.4065457582473755,1.0385040044784546,0.9729226231575012,0.2742239236831665,0.2119210511445999,0.3368429541587829	ENSG00000213339	0.1474339067935943,-0.0763887390494346,-0.0774209797382354,0.216197520494461,0.1176227480173111,-0.103616252541542,0.1677644550800323,-0.3271853923797607,-0.0819044038653373,-0.3002873361110687,0.054320640861988,0.062255322933197,-0.3217090964317322,-0.2030708491802215,-0.4181292653083801,-0.0702217519283294,0.0831158757209777,-0.147937536239624,0.073447547852993,0.0113400211557745,-0.1255349069833755,-0.1316777765750885,-0.1361092329025268,0.1007886305451393,-0.0234513860195875,0.0574380494654178,0.4492504000663757,-0.2709445655345917,0.0668690949678421,-0.1795192658901214,-0.0741355195641517,-0.2719354033470154,-0.2311063408851623,-0.1177067309617996	ENSG00000080573
ALP	18	51763388	rs9304460	4.47713e-08	ENSG00000134046,ENSG00000101751,ENSG00000166845,ENSG00000174448,ENSG00000178690	MBD2,POLI,C18orf54,STARD6,DYNAP	5	ENSG00000134046	MBD2	12230	1.092640685371452,-0.0530793917018978,-0.1765139185531338,-0.3472643031805753,-0.5880737076839601	ENSG00000134046	1.6686,0.30438,1.3536,1.6059,1.8532	ENSG00000178690	0.3687152862548828,-0.0708452388644218,-0.2394472509622573,-0.1249678879976272,-0.4010720252990722	ENSG00000134046	-0.0038186879828572,-0.1007734984159469,-0.0076012746430933,0.1109242588281631,0.0151728335767984	ENSG00000174448
ALP	17	4287316	rs140384878	4.4978e-08	ENSG00000132388,ENSG00000182557,ENSG00000183018,ENSG00000185722,ENSG00000132382,ENSG00000167741,ENSG00000188176,ENSG00000167740,ENSG00000074755,ENSG00000161905,ENSG00000141456,ENSG00000141480,ENSG00000161920,ENSG00000161921,ENSG00000141497,ENSG00000142484,ENSG00000182853,ENSG00000182327,ENSG00000142507,ENSG00000074370,ENSG00000129219,ENSG00000141503,ENSG00000108405,ENSG00000004660	UBE2G1,SPNS3,SPNS2,ANKFY1,MYBBP1A,GGT6,SMTNL2,CYB5D2,ZZEF1,ALOX15,PELP1,ARRB2,MED11,CXCL16,ZMYND15,TM4SF5,VMO1,GLTPD2,PSMB6,ATP2A3,PLD2,MINK1,P2RX1,CAMKK1	24	ENSG00000132388	UBE2G1	17393	1.0203682015360578,-0.2574300234646723,0.753727283981637,0.2710387865569322,0.6888766315682011,0.3472006389260773,-0.4419775329319165,-0.1184995156003576,0.1231038990146374,-0.3429818634656874,0.5420592012722864,0.6082568875402097,0.2971295672334346,0.506920597487058,0.3974750109915229,0.8289580987136159,-0.1925976903172362,0.6567154229145017,0.7711585538289949,-0.7248047577466831,0.2984982884297966,0.9114764290057652,0.0046411732817229,0.718868754457638	ENSG00000132388	1.8496,2.762,0.47699,1.6044,0.92124,0.60589,1.2705,0.67628,1.7713,0.92783,0.59095,0.073583,2.5928,2.0603,2.4935,1.0601,0.72591,-0.64822,0.93358,4.5874,3.5022,6.172,0.0071372,0.51765	ENSG00000141503	0.4228976964950561,-0.011930494569242,0.5434961318969727,0.4614350497722626,0.3278993964195251,0.0556565634906291,-0.1475301831960678,0.293585330247879,0.5661295652389526,-0.1149153262376785,0.4617113471031189,0.3057570457458496,0.3848897516727447,-0.0042038247920572,0.1868225187063217,0.253790944814682,-0.221029058098793,0.4805037379264831,0.4073298871517181,0.2346649914979934,0.0765192210674285,0.8501558303833008,0.0415445193648338,0.3662051558494568	ENSG00000141503	-0.2241691499948501,0.1059373766183853,0.3017184138298034,-0.0954997539520263,-0.056843526661396,0.1706064343452453,0.156510442495346,-0.0748051330447197,-0.0252720043063163,0.1634904593229293,-0.1436351686716079,-0.167117029428482,-0.1628206968307495,0.1	ENSG00000183018
ALP	19	48921612	rs191403984	4.4978e-08	ENSG00000105464,ENSG00000105438,ENSG00000105447,ENSG00000182324,ENSG00000105443,ENSG00000105467,ENSG00000161558,ENSG00000142235,ENSG00000105479,ENSG00000142227,ENSG00000088002,ENSG00000105483,ENSG00000177202,ENSG00000105523,ENSG00000063176,ENSG00000063177,ENSG00000105516,ENSG00000063180,ENSG00000178150,ENSG00000185453,ENSG00000105486,ENSG00000142233,ENSG00000176920,ENSG00000176909,ENSG00000105499,ENSG00000105538,ENSG00000182264,ENSG00000174951,ENSG00000105550,ENSG00000105507,ENSG00000105552,ENSG00000087076,ENSG00000169393,ENSG00000188334,ENSG00000105559,ENSG00000087074,ENSG00000104804,ENSG00000104805	GRIN2D,KDELR1,GRWD1,KCNJ14,CYTH2,SYNGR4,TMEM143,LMTK3,CCDC114,EMP3,SULT2B1,CARD8,SPACA4,FAM83E,SPHK2,RPL18,DBP,CA11,ZNF114,C19orf68,LIG1,NTN5,FUT2,MAMSTR,PLA2G4C,RASIP1,IZUMO1,FUT1,FGF21,CABP5,BCAT2,HSD17B14,ELSPBP1,BSPH1,PLEKHA4,PPP1R15A,TULP2,NUCB1	38	ENSG00000105464	GRIN2D	23480	0.3302497218947229,1.1847814579712486,0.4033408599168687,-0.209207551357876,0.6831481893139845,0.0530090217961167,0.4090187963121687,-0.0382491832408343,0.4582464355462816,-0.3642094568159865,-0.4776271860986921,-0.5667735803150689,-0.3791503263360631,-0.0885042082869164,0.3048907433749629,0.6307212265017994,0.1688391495036805,0.170013760620183,0.0980733866472992,-0.0092053598137497,-0.4835557500199512,0.0363694538411942,0.6157533707259699,-0.0343661884500257,1.2802258699183038,0.0374806242850623,0.3243993421772591,0.3486786122266319,0.7326417217426641,-0.8084359614492851,0.1080130568171167,-0.7195643143118211,-0.0900722134685502,-0.3523957708693279,0.147629454745038,0.3518919939513184,0.6579935224558195,0.7005763562093342	ENSG00000105499	5.2102,2.6476,3.6754,4.6413,5.2559,3.7202,4.3537,3.8394,3.2991,5.9517,7.2439,2.3805,4.6625,6.1094,6.1094,7.6691,6.1094,7.9347,2.9874,1.3046,0.79433,6.1094,7.6398,6.1094,3.5221,7.2987,6.1094,6.1094,6.1094,0.21401,6.1094,6.1094,1.841,3.5437,7.325,5.2261,6.9869,6.1094	ENSG00000063180	-0.0517005175352096,0.803227424621582,0.1967942863702774,-0.1150218471884727,0.3092022836208343,0.0007597997318953,0.163985475897789,0.2994195818901062,0.1950608789920807,0.4779399037361145,-0.0359934344887733,-0.2734853625297546,-0.278187483549118,-0.093	ENSG00000105438	0.099886730313301,-0.2007562518119812,-0.1527013182640075,0.1585405766963958,-0.1981399804353714,0.0377811267971992,-0.0371220633387565,0.1059277802705764,0.1299753040075302,0.0260698832571506,0.1945789754390716,-0.096797227859497,0.0667378827929496,0.2061917781829834,-0.0886121466755867,-0.4464479684829712,-0.0017778514884412,0.0600440800189971,0.0128083415329456,-0.01168018206954,-0.2273811846971511,0.0455331765115261,0.2698542177677154,0.1153551340103149,0.1374317109584808,0.2788164317607879,0.1910972446203231,0.2860305309295654,0.1924315690994262,0.1222336143255233,-0.1622511446475982,0.1792608499526977,0.0251927431672811,0.0599913410842418,0.1349987536668777,-0.0805618911981582,0.1688888818025589,-0.1157368943095207	ENSG00000174951
ALP	13	44903745	rs117145885	4.54988e-08	ENSG00000151778,ENSG00000139656,ENSG00000102804,ENSG00000151773,ENSG00000179630	SERP2,SMIM2,TSC22D1,CCDC122,LACC1	5	ENSG00000151778	SERP2	44056	0.1171394333176176,-0.3578417715452384,0.1135768581053762,-0.1619401483069829,-0.2427728224307925	ENSG00000151778	2.9681,1.4262,2.4922,0.63751,1.3096	ENSG00000151778	0.1283029466867447,-0.3931336402893066,0.0440545305609703,-0.1914729923009872,-0.1519491821527481	ENSG00000151778	-0.020582091063261,0.0302528720349073,-0.1222983077168464,0.0073984833434224,0.0613373219966888	ENSG00000179630
ALP	19	45712828	rs34436177	4.63447e-08	ENSG00000130201,ENSG00000189114,ENSG00000007255,ENSG00000179846,ENSG00000104879,ENSG00000104866,ENSG00000104892,ENSG00000007047,ENSG00000142252,ENSG00000170684,ENSG00000104884,ENSG00000104859,ENSG00000117877,ENSG00000104881,ENSG00000104856,ENSG00000104853,ENSG00000125740,ENSG00000234906,ENSG00000267467,ENSG00000012061,ENSG00000213889,ENSG00000125744,ENSG00000130208,ENSG00000125753,ENSG00000130203,ENSG00000130204,ENSG00000130202,ENSG00000177464,ENSG00000125741,ENSG00000187244,ENSG00000142273,ENSG00000267757,ENSG00000125746,ENSG00000010310,ENSG00000069399,ENSG00000011478,ENSG00000125743	EXOC3L2,BLOC1S3,TRAPPC6A,NKPD1,CKM,PPP1R37,KLC3,MARK4,GEMIN7,ZNF296,ERCC2,CLASRP,CD3EAP,PPP1R13L,RELB,CLPTM1,FOSB,APOC2,APOC4,ERCC1,PPM1N,RTN2,APOC1,VASP,APOE,TOMM40,PVRL2,GPR4,OPA3,BCAM,CBLC,C19orf83,EML2,GIPR,BCL3,QPCTL,SNRPD2	37	ENSG00000130201	EXOC3L2	24641	0.1601682062314226,0.3951939792852047,0.9998163594029832,-0.358214729370969,1.1946429977737605,0.387273743548516,0.2819108337652447,1.2405201028130264,-0.3502335855572567,-0.2048981039942482,0.4189167665838231,1.0053794141699663,-0.488703055111162,-0.0253980635696272,1.3661405384919447,0.5134542575102221,0.31226196969976,0.7651098013699968,0.1511100956082644,0.3209259014168372,0.3123607996747912,1.1742796088420524,1.031391748624849,0.2718440485087225,3.8438004513517847,1.842411555238044,0.9223334593737328,0.1689367092101377,0.2126598213645565,-0.4720604776902314,-0.2981988741219659,-0.2358733038472104,0.0074038736664656,0.1837465229287422,0.4441255207534788,0.1218319521448242,0.0112791641074901	ENSG00000130203	2.0768,6.1082,4.2596,6.4784,1.9914,6.3396,2.9073,7.5873,3.1716,4.8924,2.6927,4.8479,2.0737,2.8047,6.846,6.1094,2.1838,5.1621,5.543,2.4783,1.5194,1.5584,7.6867,1.38,6.1094,6.1094,7.2725,1.3829,2.6,6.1094,5.3869,2.6124,2.9556,4.1249,4.8383,3.5729,3.0918	ENSG00000130208	0.1271639764308929,0.3393909037113189,0.3252096772193908,-0.1482878923416137,-0.0064179729670286,0.4921449720859527,0.056628793478012,0.608619213104248,0.1189795210957527,0.0071102869696915,0.2079379260540008,0.9338173270225524,-0.1383811086416244,0.3062576949596405,1.14236581325531,0.5979011058807373,0.6482443809509277,0.3860432505607605,0.0336190536618232,0.2087799161672592,0.1528245359659195,0.4120669066905975,0.9046829342842102,0.2311387360095977,2.4940218925476074,1.0977387428283691,0.199441522359848,-0.053591039031744,0.2544628381729126,-0.0369124300777912,-0.1325412839651107,-0.2534162998199463,0.2904132306575775,0.2182329595088958,0.4632727801799774,0.3880670666694641,-0.054832424968481	ENSG00000130203	0.185892179608345,-0.0274879969656467,-0.2630719244480133,0.1833781599998474,0.1784406900405883,-0.0698463767766952,0.1409083008766174,-0.0132909938693046,-0.2212724834680557,0.0650759562849998,-0.1146422773599624,-0.1224481612443924,-0.0816553011536598,0.1370020508766174,0.031249888241291,-0.1899234652519226,0.0862516909837722,0.1991285979747772,0.254777729511261,-0.1571585536003112,0.1288650184869766,0.0856640934944152,0.4417980313301086,-0.1569381952285766,0.7025947570800781,-0.2981089949607849,0.0569548569619655,0.2495747804641723,-0.1149160712957382,0.2268516272306442,0.1660536676645279,-0.0004397890297695,-0.0747099444270134,0.1780117452144622,0.1299102455377578,0.0376720689237117,-0.4774627387523651	ENSG00000130203
ALP	7	44592071	rs540428	4.64515e-08	ENSG00000015520,ENSG00000136271,ENSG00000158604,ENSG00000105953,ENSG00000015676,ENSG00000122515,ENSG00000058404,ENSG00000196262,ENSG00000105968,ENSG00000146676,ENSG00000106636,ENSG00000106633,ENSG00000106631,ENSG00000136286,ENSG00000106628,ENSG00000136280,ENSG00000106624,ENSG00000122678,ENSG00000164708	NPC1L1,DDX56,TMED4,OGDH,NUDCD3,ZMIZ2,CAMK2B,PPIA,H2AFV,PURB,YKT6,GCK,MYL7,MYO1G,POLD2,CCM2,AEBP1,POLM,PGAM2	19	ENSG00000015520	NPC1L1	11157	0.5977212227398521,0.4189655192584172,-0.1758814431068391,0.779729007558984,0.3002481884987751,0.7095149767913229,0.4472630237797498,0.3290640118131961,-0.1560606369141677,0.0525337433426489,0.3837298257678934,1.2413425600493968,-0.0036823872338008,0.4268399323178989,0.1017772456262495,0.8935832601515183,-0.3440167342223672,0.7145686667846642,0.8286698834328245	ENSG00000106633	2.809,4.8047,4.5311,4.0159,3.445,1.8611,4.1383,2.4458,1.3611,2.191,7.4053,6.7882,1.5465,0.89618,2.2793,1.8046,2.0497,1.3028,0.78484	ENSG00000106636	0.458224356174469,0.3112300634384155,0.2063342630863189,0.6681733727455139,0.5361555814743042,0.7696109414100647,-0.0247298348695039,0.1556460559368133,0.0059804823249578,0.1323840171098709,0.2941117584705353,0.6361739039421082,-0.3677903413772583,0.1339835226535797,-0.1751335710287094,0.7324985861778259,-0.1051987260580062,0.4912338554859161,0.2064560651779174	ENSG00000122515	0.2451620399951934,-0.2212498188018798,-0.2652445435523987,-0.1249222606420517,-0.1996846199035644,-0.0497441515326499,0.0200443845242261,-0.3462706208229065,-0.4662719964981079,-0.1276626586914062,-0.0821715518832206,0.1533296704292297,0.1434825807809829,0.0649691373109817,-0.3467090129852295,-0.1625559031963348,0.3110925853252411,-0.0789871662855148,0.0871829390525817	ENSG00000106624
ALP	21	35281183	rs2040113	4.66659e-08	ENSG00000241837,ENSG00000243927,ENSG00000198743,ENSG00000272962,ENSG00000205758,ENSG00000205726,ENSG00000159147,ENSG00000159131,ENSG00000159140,ENSG00000177692,ENSG00000142188,ENSG00000159197,ENSG00000205670,ENSG00000222018	ATP5O,MRPS6,SLC5A3,SLC5A3,CRYZL1,ITSN1,DONSON,GART,SON,DNAJC28,TMEM50B,KCNE2,SMIM11,C21orf140	14	ENSG00000241837	ATP5O	7101	-0.4542770556218505,-0.4877683519410822,-0.2605387608781282,-0.1826072149536606,-0.1546480466013374,-0.1023328101714892,-0.2726955035682105,0.0822634297062105,1.3372627253548646,-0.355255910726538,0.2997090125934401,0.3093679576544925,-0.0990522390853573,	ENSG00000159140	5.32,1.5481,1.9061,1.9061,3.5724,4.0109,2.6039,3.7377,3.0523,2.8901,4.7138,0.55251,0.28456,1.0711	ENSG00000241837	-0.3309510350227356,-0.2066511064767837,-0.0460994280874729,-0.2181189656257629,-0.1767298579216003,0.2570257484912872,-0.012624560855329,0.0225067026913166,0.9743368625640868,-0.1732934564352035,0.0016607653815299,-0.1950036585330963,0.0177131798118352,-	ENSG00000159140	-0.4297874569892883,-0.2959029674530029,0.0315537862479686,-0.0193998757749795,-0.2224621921777725,-0.0952892452478408,-0.0768908485770225,-0.2501473724842071,-0.2803442776203155,0.0671642869710922,-0.1886072903871536,0.1344429552555084,-0.115619555115699	ENSG00000159197
ALP	13	43316482	rs1407979	4.70977e-08	ENSG00000179813,ENSG00000120659,ENSG00000133106,ENSG00000120675,ENSG00000023516	FAM216B,TNFSF11,EPSTI1,DNAJC15,AKAP11	5	ENSG00000179813	FAM216B	39204	-0.513195202693074,0.7719190571911875,-0.6149865290460244,-1.208949202896186,-0.4394488131318506	ENSG00000120659	5.5922,6.1094,2.9298,1.566,6.1094	ENSG00000120659	-0.393460214138031,0.2971100807189941,-0.2416920214891433,-0.3512972891330719,-0.2156898379325866	ENSG00000120659	0.0998785272240638,0.2219576835632324,-0.0401445552706718,-0.3435261845588684,-0.1491820365190506	ENSG00000120659
ALP	19	44582278	rs73037669	4.72063e-08	ENSG00000186026,ENSG00000267680,ENSG00000178386,ENSG00000256294,ENSG00000267022,ENSG00000159885,ENSG00000263002,ENSG00000159882,ENSG00000167380,ENSG00000204920,ENSG00000159905,ENSG00000131115,ENSG00000124459,ENSG00000159915,ENSG00000176222,ENSG00000159917,ENSG00000167637,ENSG00000159871,ENSG00000062370,ENSG00000104783,ENSG00000105771,ENSG00000267508,ENSG00000124449,ENSG00000167383,ENSG00000011422,ENSG00000167384,ENSG00000105767,ENSG00000131116,ENSG00000226763,ENSG00000124444,ENSG00000167378,ENSG00000073050	ZNF284,ZNF224,ZNF223,ZNF225,ZNF223,ZNF222,ZNF234,ZNF230,ZNF226,ZNF155,ZNF221,ZNF227,ZNF45,ZNF233,ZNF404,ZNF235,ZNF283,LYPD5,ZNF112,KCNN4,SMG9,ZNF285,IRGC,ZNF229,PLAUR,ZNF180,CADM4,ZNF428,SRRM5,ZNF576,IRGQ,XRCC1	32	ENSG00000186026	ZNF284	5981	-0.0822052537502891,-0.4268626433463443,-0.1074868934818797,-0.2190409472874237,-0.2769308473638454,-0.2701461717120207,-0.1273335214942881,-0.4153750580606414,-0.326282566714586,-0.2003104849698272,0.251626306278511,-0.2885652292649983,0.3231681080516836	ENSG00000104783	2.6833,-0.14225,1.068,0.78865,1.9018,2.5278,0.17091,2.5888,1.4465,2.425,1.8537,2.2411,6.1094,2.2005,5.7458,2.9071,5.5206,5.3861,3.0556,3.5335,1.4923,2.5291,2.2707,2.5211,1.7477,2.8021,3.3079,2.4164,2.1208,2.4068,0.72877,1.9525	ENSG00000124459	-0.0963962078094482,-0.1334386765956878,-0.1124498099088668,-0.2571389377117157,-0.2667967975139618,-0.2422414869070053,-0.1999251097440719,-0.2831584513187408,-0.2738403081893921,-0.2329772859811782,-4.536542110145092e-05,-0.2091161161661148,0.0670180767	ENSG00000104783	-0.016697771847248,-0.0792242661118507,-0.025828905403614,-0.0115995379164814,-0.0243175700306892,-0.0468132942914962,-0.0552389100193977,-0.0554350763559341,-0.1201350018382072,-0.0368109568953514,0.021151777356863,-0.0859377309679985,-0.0371116325259208	ENSG00000011422
ALP	8	101732506	rs2226712	4.75335e-08	ENSG00000070756,ENSG00000174226,ENSG00000186106,ENSG00000164924,ENSG00000034677,ENSG00000120963	PABPC1,SNX31,ANKRD46,YWHAZ,RNF19A,ZNF706	6	ENSG00000070756	PABPC1	2531	1.5732358458725433,0.0501295593157766,-0.6505178879005425,-0.1497035846022191,0.3160954955397325,0.1670552129010429	ENSG00000070756	4.1543,2.8625,0.87323,0.57776,1.5572,2.2237	ENSG00000070756	0.4968423843383789,-0.2780573964118957,-0.2599376142024994,-0.1197667047381401,0.0386252142488956,0.0133675783872604	ENSG00000070756	-0.2343243658542633,0.1776763647794723,-0.1789634525775909,-0.369770735502243,-0.1000294908881187,-0.3247487246990204	ENSG00000174226
ALP	5	172630811	rs57047822	4.80839e-08	ENSG00000183072,ENSG00000113734,ENSG00000113739,ENSG00000164463,ENSG00000113732,ENSG00000037241,ENSG00000113719,ENSG00000145919,ENSG00000120129	NKX2-5,BNIP1,STC2,CREBRF,ATP6V0E1,RPL26L1,ERGIC1,BOD1,DUSP1	9	ENSG00000183072	NKX2-5	31549	0.6158672755489717,1.1572170768747108,-1.3102351563016148,-0.1423727535433032,0.5340092170164279,-0.2655045869396238,0.4810436594592297,-0.032212960826439,-0.5777767178068439	ENSG00000113734	2.0158,4.5515,1.6227,4.3766,3.1368,-0.60622,2.1297,1.575,2.8505	ENSG00000113734	0.0582630485296249,0.2749032378196716,-0.4601601958274841,-0.0700726062059402,0.3468522727489471,-0.0524462722241878,0.5947838425636292,-0.0122051164507865,-0.0705098658800125	ENSG00000113719	0.1473537683486938,-0.2022905945777893,0.2070953994989395,-0.1010533049702644,-0.2718088626861572,-0.194828450679779,-0.0387714132666587,-0.1558944135904312,-0.0170788802206516	ENSG00000113739
ALP	8	23342043	rs6557677	4.81948e-08	ENSG00000197217,ENSG00000147454,ENSG00000134013,ENSG00000215298,ENSG00000167034,ENSG00000104679,ENSG00000180053,ENSG00000147457,ENSG00000104689,ENSG00000173530,ENSG00000159167,ENSG00000173535,ENSG00000120889,ENSG00000134020,ENSG00000008853	ENTPD4,SLC25A37,LOXL2,FP15737,NKX3-1,R3HCC1,NKX2-6,CHMP7,TNFRSF10A,TNFRSF10D,STC1,TNFRSF10C,TNFRSF10B,PEBP4,RHOBTB2	15	ENSG00000197217	ENTPD4	26835	-0.0052238335129036,-0.345615045299361,0.0409101765866639,-0.3751282570065337,-0.1273647704797539,-0.0352631255833943,-0.1593326171430466,0.5138605477275617,-0.3804545734899958,0.1107806810595468,-1.7707358613084,0.2757623304406675,0.0670729296769246,-0.9	ENSG00000147457	3.0933,3.4823,2.0863,0.98517,0.65889,0.31879,1.9423,0.044995,1.7285,0.51654,2.704,-0.51807,2.0461,4.2809,2.3577	ENSG00000134020	-0.0791647136211395,0.1191305294632911,0.1352414935827255,-0.3161651194095611,-0.4252943396568298,0.1792537420988083,-0.2580545842647552,0.2469496428966522,-0.2072454541921615,0.0498990453779697,-0.7140963673591614,0.2375679463148117,0.0069843474775552,-0	ENSG00000008853	-0.035525843501091,0.0784575417637825,0.3099309504032135,-0.0061919931322336,0.1650980859994888,-0.2314378023147583,0.1081793680787086,-0.1720270067453384,0.2035776376724243,0.1126072332262992,0.3303368389606476,0.1183837503194809,0.0704134032130241,0.175	ENSG00000159167
ALP	15	82261331	rs567989423	4.81948e-08	ENSG00000183496,ENSG00000140598,ENSG00000188659,ENSG00000205281,ENSG00000197978	MEX3B,EFTUD1,FAM154B,GOLGA6L10,GOLGA6L9	5	ENSG00000183496	MEX3B	77151	-0.1882147619051117,0.246250901456497,-0.2907839222790431,0.0005414182098424,-0.0256794291417475	ENSG00000140598	1.2861,2.0032,2.723,-999.0,-999.0	ENSG00000188659	-0.0779842585325241,-0.034251183271408,-0.0955485850572586,-999.0,-999.0	ENSG00000140598	-0.0015217941254377,-0.0708066821098327,0.0279867779463529,-999.0,-999.0	ENSG00000188659
ALP	1	224903422	rs75036533	4.86407e-08	ENSG00000185842,ENSG00000162923,ENSG00000143786,ENSG00000143771,ENSG00000143748	DNAH14,WDR26,CNIH3,CNIH4,NVL	5	ENSG00000185842	DNAH14	180542	-0.2880215207841905,0.0338134799290233,-0.2070609169111215,-0.1608337424760203,0.5991427305440633	ENSG00000143748	1.8991,3.7805,3.6031,3.4139,2.7151	ENSG00000162923	-0.2905980050563812,0.1489863395690918,-0.2042174637317657,-0.1832077503204345,0.3132959604263305	ENSG00000143748	0.0233032740652561,-0.043475616723299,0.0551270134747028,-0.1836389303207397,-0.1371482908725738	ENSG00000143786
ALP	9	120122613	rs78304408	4.87528e-08	ENSG00000148219,ENSG00000136869	ASTN2,TLR4	2	ENSG00000148219	ASTN2	54735	-0.1282207754177721,-0.8711735715556781	ENSG00000148219	2.5056,1.4151	ENSG00000148219	0.03113360889256,-0.5646805763244629	ENSG00000148219	0.0035067875869572,0.1886378824710846	ENSG00000136869
ALP	1	54669984	rs6693202	4.9204e-08	ENSG00000215883,ENSG00000116221,ENSG00000157211,ENSG00000116205,ENSG00000116209,ENSG00000203985,ENSG00000157216,ENSG00000116212,ENSG00000081870,ENSG00000211452,ENSG00000058799,ENSG00000162390,ENSG00000058804,ENSG00000162391,ENSG00000184313,ENSG00000174332	CYB5RL,MRPL37,CDCP2,TCEANC2,TMEM59,LDLRAD1,SSBP3,LRRC42,HSPB11,DIO1,YIPF1,ACOT11,NDC1,FAM151A,MROH7,GLIS1	16	ENSG00000215883	CYB5RL	4275	-0.1927580871011927,-0.6354202658175073,-0.0428604257148619,0.0506246929869121,0.2127237490794991,-0.0181595787880919,0.5338322382378728,0.5631767079334855,-0.0793268719002569,0.7647892780732294,0.1985626218180387,0.1394689326218166,-0.3105432052408498,-0	ENSG00000211452	1.7461,5.1334,3.0567,2.4495,2.7163,1.5992,5.5381,1.8018,1.2156,3.2549,2.1604,2.8501,1.8437,2.6819,2.6403,2.1001	ENSG00000157216	-0.1320882439613342,0.0376165322959423,-0.2670866549015045,0.036843903362751,0.2639556527137756,-0.1822168380022049,0.7084400653839111,0.0969638302922248,-0.2650806009769439,0.3163482546806335,0.2419523298740387,0.3719154596328735,-0.2036892026662826,0.14	ENSG00000157216	-0.0042293583974242,-0.218380331993103,0.0850985124707222,-0.0703644528985023,-0.2729334235191345,0.1353472620248794,-0.1147641539573669,-0.1028810963034629,-0.1820168197154998,0.2181822955608368,-0.1074678003787994,0.1261844336986541,-0.1131653860211372,	ENSG00000162391
ALP	19	45331133	rs569365275	4.94311e-08	ENSG00000130202,ENSG00000187244,ENSG00000142273,ENSG00000130204,ENSG00000130203,ENSG00000069399,ENSG00000130208,ENSG00000267467,ENSG00000234906,ENSG00000104853,ENSG00000213892,ENSG00000186567,ENSG00000104856,ENSG00000073008,ENSG00000104859,ENSG00000216588,ENSG00000170684,ENSG00000142252,ENSG00000007047,ENSG00000104866,ENSG00000167384,ENSG00000179846,ENSG00000007255,ENSG00000189114,ENSG00000167383,ENSG00000130201,ENSG00000267508,ENSG00000062370,ENSG00000104879	PVRL2,BCAM,CBLC,TOMM40,APOE,BCL3,APOC1,APOC4,APOC2,CLPTM1,CEACAM16,CEACAM19,RELB,PVR,CLASRP,IGSF23,ZNF296,GEMIN7,MARK4,PPP1R37,ZNF180,NKPD1,TRAPPC6A,BLOC1S3,ZNF229,EXOC3L2,ZNF285,ZNF112,CKM	29	ENSG00000130202	PVRL2	18299	0.9223334593737328,-0.4720604776902314,-0.2981988741219659,1.842411555238044,3.8438004513517847,0.4441255207534788,1.031391748624849,0.1511100956082644,0.7651098013699968,0.5134542575102221,-0.3099788939528241,0.2503352860094683,1.3661405384919447,-0.0893394957651937,1.0053794141699663,0.3384324701766704,-0.2048981039942482,-0.3502335855572567,1.2405201028130264,0.387273743548516,-0.3204741681147193,-0.358214729370969,0.9998163594029832,0.3951939792852047,0.1664518145084594,0.1601682062314226,-0.2001792864380711,0.1360691304183035,1.1946429977737605	ENSG00000130203	7.2725,6.1094,5.3869,6.1094,6.1094,4.8383,7.6867,5.543,5.1621,6.1094,1.0773,3.0821,6.846,2.8952,4.8479,2.3784,4.8924,3.1716,7.5873,6.3396,2.8021,6.4784,4.2596,6.1082,2.5211,2.0768,2.5291,3.0556,1.9914	ENSG00000130208	0.199441522359848,-0.0369124300777912,-0.1325412839651107,1.0977387428283691,2.4940218925476074,0.4632727801799774,0.9046829342842102,0.0336190536618232,0.3860432505607605,0.5979011058807373,-0.19412162899971,0.1737770587205886,1.14236581325531,-0.1736039519309997,0.9338173270225524,0.1246508359909057,0.0071102869696915,0.1189795210957527,0.608619213104248,0.4921449720859527,-0.0313578061759471,-0.1482878923416137,0.3252096772193908,0.3393909037113189,-0.045546106994152,0.1271639764308929,-0.1698495894670486,-0.0056454483419656,-0.0064179729670286	ENSG00000130203	0.0569548569619655,0.2268516272306442,0.1660536676645279,-0.2981089949607849,0.7025947570800781,0.1299102455377578,0.4417980313301086,0.254777729511261,0.1991285979747772,-0.1899234652519226,0.155094027519226,0.1679548770189285,0.031249888241291,0.0368132814764976,-0.1224481612443924,0.1080190315842628,0.0650759562849998,-0.2212724834680557,-0.0132909938693046,-0.0698463767766952,-0.0797911509871482,0.1833781599998474,-0.2630719244480133,-0.0274879969656467,-0.007643574848771,0.185892179608345,-0.0169109236449003,0.0236433744430542,0.1784406900405883	ENSG00000130203
ALT	8	145572809	rs191616586	0	ENSG00000185803,ENSG00000214597,ENSG00000182325,ENSG00000170616,ENSG00000185000,ENSG00000173137,ENSG00000185122,ENSG00000170727,ENSG00000071894,ENSG00000147804,ENSG00000160948,ENSG00000188686,ENSG00000160949,ENSG00000187954,ENSG00000167702,ENSG00000160973,ENSG00000160972,ENSG00000230567,ENSG00000167701,ENSG00000167700,ENSG00000160957,ENSG00000160959,ENSG00000254402,ENSG00000213563,ENSG00000187786,ENSG00000147799,ENSG00000179832,ENSG00000235173,ENSG00000198169,ENSG00000179526,ENSG00000179698,ENSG00000179632,ENSG00000179091,ENSG00000197858,ENSG00000178896,ENSG00000196378,ENSG00000161016,ENSG00000197363,ENSG00000178814,ENSG00000147789,ENSG00000178685,ENSG00000186583	SLC52A2,TMEM249,FBXL6,SCRT1,DGAT1,ADCK5,HSF1,BOP1,CPSF1,SLC39A4,VPS28,SCXA,TONSL,CYHR1,KIFC2,FOXH1,PPP1R16A,FAM203B,GPT,MFSD3,RECQL4,LRRC14,LRRC24,C8orf82,SCXB,ARHGAP39,MROH1,FAM203A,ZNF251,SHARPIN,KIAA1875,MAF1,CYC1,GPAA1,EXOSC4,ZNF34,RPL8,ZNF517,OPLAH,ZNF7,PARP10,SPATC1	42	ENSG00000185803	SLC52A2	4986	-0.6395971159461747,0.0897846240989802,0.3701444694217646,-0.224983572256827,0.502126725088949,0.4622174444811756,0.2792290677669316,-0.1721193531704659,0.3324697445161191,-0.3512786898750367,0.4473432469096969,-0.0300385362400735,-0.0044252976089876,0.52	ENSG00000198169	6.4394,6.5292,7.1296,4.8123,5.3527,6.1094,3.7785,3.2898,4.1419,6.9154,7.7866,-999.0,4.8791,6.1094,6.1094,7.497,6.1094,-999.0,6.1094,7.1908,6.1094,6.1094,7.6975,6.1094,-999.0,7.932,2.9399,2.219,6.1094,1.032,2.2235,0.92593,5.8431,0.69699,0.54918,7.4054,7.0053,6.4952,0.25774,7.6619,2.8774,2.2985	ENSG00000147799	-0.2198134213685989,-0.0448724552989006,0.2927903532981872,-0.25261390209198,0.5439912676811218,0.5316360592842102,0.6512675881385803,-0.3270391523838043,0.3389703333377838,0.0910394713282585,0.402763158082962,-999.0,0.0816056951880455,0.6165705323219299,	ENSG00000178814	-0.0471929684281349,0.0068016061559319,-0.0325869135558605,0.0008970622438937,-0.0468549542129039,-0.0151301100850105,-0.0629839152097702,-0.0082395635545253,-0.0496466532349586,-0.0159258022904396,-0.0713043957948684,-999.0,-0.0248458795249462,-0.0422497	ENSG00000160957
ALT	22	44324855	rs3747207	5.01187e-253	ENSG00000100344,ENSG00000100347,ENSG00000100341,ENSG00000130540,ENSG00000188677,ENSG00000186976,ENSG00000138964,ENSG00000138944	PNPLA3,SAMM50,PNPLA5,SULT4A1,PARVB,EFCAB6,PARVG,KIAA1644	8	ENSG00000100344	PNPLA3	5236	0.2665294884615358,0.4814064615679395,-0.6082076061920683,-0.2311122984389909,-0.1653490029915252,0.0328021015356392,0.8657952682709253,-0.0651821364033437	ENSG00000138964	7.38,7.8056,3.379,2.2416,6.9534,3.7337,1.1745,0.99749	ENSG00000100347	0.2315941005945205,0.203993484377861,-0.4454038441181183,-0.3253589272499084,-0.0795531421899795,-0.1604699343442917,0.2812455594539642,-0.266132652759552	ENSG00000138964	0.0750896036624908,-0.0709081515669822,0.0361936390399932,0.0413785688579082,0.0148854739964008,0.0936821103096008,0.0597371496260166,0.0696780085563659	ENSG00000186976
ALT	10	101912064	rs2862954	2.51189e-215	ENSG00000107566,ENSG00000120054,ENSG00000213341,ENSG00000095485,ENSG00000196072,ENSG00000107554,ENSG00000107593,ENSG00000099194,ENSG00000075290,ENSG00000023839,ENSG00000166135,ENSG00000075826,ENSG00000255339,ENSG00000166136,ENSG00000014919,ENSG00000119929,ENSG00000198018	ERLIN1,CPN1,CHUK,CWF19L1,BLOC1S2,DNMBP,PKD2L1,SCD,WNT8B,ABCC2,HIF1AN,SEC31B,NDUFB8,NDUFB8,COX15,CUTC,ENTPD7	17	ENSG00000107566	ERLIN1	36027	-0.2183158353644332,0.7447689491101891,-0.6236096130424804,0.3615507958916322,-0.2373479848692704,0.668928826053561,-0.96291786699904,-0.5544887793190567,-0.6713103490458333,1.4026359356356413,-0.1608765990919857,-0.1850925922779967,-0.2702467074836822,-0	ENSG00000023839	6.1094,6.1094,7.6812,6.8942,6.6556,7.6364,6.1094,2.2579,1.5921,6.6668,0.95061,1.1718,0.79106,0.87404,4.8752,6.2139,6.1094	ENSG00000213341	-0.1402932107448578,0.2273141294717788,-0.1585208773612976,0.2566479444503784,-0.3458203971385956,0.2148547917604446,-0.5761984586715698,-0.0346535108983516,-0.490698367357254,0.6200687885284424,0.1887083351612091,-0.0269377119839191,-0.1949580758810043,-	ENSG00000023839	-0.0392926409840583,0.1018101722002029,-0.050396554172039,-0.0290837287902832,-0.0665596649050712,0.014851676300168,0.087037980556488,0.0610345676541328,0.0449310913681983,0.1880667060613632,-0.0365435108542442,0.0565316602587699,-0.0207812804728746,-0.10	ENSG00000023839
ALT	8	144984703	rs550881955	3.16228e-188	ENSG00000227184,ENSG00000185189,ENSG00000178209,ENSG00000179950,ENSG00000178719,ENSG00000180900,ENSG00000186583,ENSG00000178685,ENSG00000178814,ENSG00000178896,ENSG00000197858,ENSG00000179091,ENSG00000180921,ENSG00000179632,ENSG00000179698,ENSG00000179526,ENSG00000181085,ENSG00000255181,ENSG00000235173,ENSG00000181135,ENSG00000179832,ENSG00000183309,ENSG00000104522,ENSG00000104524,ENSG00000104529,ENSG00000179886,ENSG00000147813,ENSG00000204839,ENSG00000187786,ENSG00000104518,ENSG00000014164,ENSG00000230567,ENSG00000182759	EPPK1,NRBP2,PLEC,PUF60,GRINA,SCRIB,SPATC1,PARP10,OPLAH,EXOSC4,GPAA1,CYC1,FAM83H,MAF1,KIAA1875,SHARPIN,MAPK15,CCDC166,FAM203A,ZNF707,MROH1,ZNF623,TSTA3,PYCRL,EEF1D,TIGD5,NAPRT1,MROH6,SCXB,GSDMD,ZC3H3,FAM203B,MAFA	33	ENSG00000227184	EPPK1	32071	-0.195090977703475,0.1511883943988107,0.8291304593525713,-0.2232989554773393,0.9130681108573142,1.2084945193868064,-0.0408312047950954,0.1962662798110668,0.9818299557196564,-0.2371894069048321,0.5868643858283592,-0.0055844625551,0.1764216864481717,0.16181	ENSG00000180900	5.417,3.2851,2.6434,3.462,2.1362,3.472,2.2985,2.8774,0.25774,0.54918,0.69699,5.8431,3.8543,0.92593,2.2235,1.032,4.967,3.1117,2.219,2.6518,2.9399,3.6945,3.0824,6.2798,6.0649,4.9206,5.4636,2.8722,-999.0,5.326,4.8154,-999.0,5.558	ENSG00000104524	-0.0519239231944084,0.3669359683990478,0.6671827435493469,0.2526068091392517,0.6636868715286255,0.9763670563697816,-0.0668181851506233,0.2740077972412109,0.7047059535980225,-0.0569725446403026,0.3546509146690368,0.3233599364757538,0.1426585018634796,0.411	ENSG00000180900	0.0006299838423728,0.0090509206056594,-0.0490615107119083,-0.1077925115823745,-0.0184946358203887,-0.0303948558866977,0.0456932485103607,-0.0172825474292039,0.0149463452398777,-0.0811345800757408,-0.0789978057146072,-0.1024637147784233,0.0021292250603437,-0.0722967535257339,0.0202364139258861,-0.0576414465904235,0.0458269529044628,-0.0048375851474702,-0.0120338201522827,-0.0066249212250113,0.0162358023226261,-0.0255025792866945,-0.082772858440876,-0.0396460965275764,-0.0775417387485504,0.0042400220409035,-0.033918809145689,0.0117239672690629,-999.0,-0.0438881143927574,-0.0281736887991428,-999.0,0.0524100437760353	ENSG00000182759
ALT	8	145730221	rs112574791	6.30957e-147	ENSG00000167701,ENSG00000167700,ENSG00000160957,ENSG00000160959,ENSG00000254402,ENSG00000213563,ENSG00000160972,ENSG00000160973,ENSG00000167702,ENSG00000187954,ENSG00000160949,ENSG00000160948,ENSG00000147804,ENSG00000071894,ENSG00000173137,ENSG00000182325,ENSG00000214597,ENSG00000185803,ENSG00000170616,ENSG00000185000,ENSG00000147799,ENSG00000185122,ENSG00000170727,ENSG00000188686,ENSG00000198169,ENSG00000196378,ENSG00000161016,ENSG00000230567,ENSG00000197363,ENSG00000147789,ENSG00000170619,ENSG00000196150,ENSG00000187786,ENSG00000170631	GPT,MFSD3,RECQL4,LRRC14,LRRC24,C8orf82,PPP1R16A,FOXH1,KIFC2,CYHR1,TONSL,VPS28,SLC39A4,CPSF1,ADCK5,FBXL6,TMEM249,SLC52A2,SCRT1,DGAT1,ARHGAP39,HSF1,BOP1,SCXA,ZNF251,ZNF34,RPL8,FAM203B,ZNF517,ZNF7,COMMD5,ZNF250,SCXB,ZNF16	34	ENSG00000167701	GPT	1865	0.4001478737970652,-0.091767349158336,0.5113406757763634,-0.3085442343856793,0.6011068689498077,-0.0484822029794611,0.4680705234289264,-0.6966403359642918,0.2854263196271262,0.5270698300884498,-0.0044252976089876,0.4473432469096969,-0.3512786898750367,0.3324697445161191,0.4622174444811756,0.3701444694217646,0.0897846240989802,-0.6395971159461747,-0.224983572256827,0.502126725088949,0.071582140447018,0.2792290677669316,-0.1721193531704659,-0.0300385362400735,1.0890330838417104,0.1645597208135488,0.4660982098906433,-0.2055622591081281,-0.4442629092086697,0.5623020082923103,0.2989415646498092,0.032627414284623,-0.2135161501460324,-0.1817489669531987	ENSG00000198169	6.1094,7.1908,6.1094,6.1094,7.6975,6.1094,6.1094,7.497,6.1094,6.1094,4.8791,7.7866,6.9154,4.1419,6.1094,7.1296,6.5292,6.4394,4.8123,5.3527,7.932,3.7785,3.2898,-999.0,6.1094,7.4054,7.0053,-999.0,6.4952,7.6619,7.3264,7.721,-999.0,6.1094	ENSG00000147799	0.4650833904743194,0.0583019331097602,0.3039694726467132,0.2470123469829559,0.1975577771663665,0.0614750161767005,0.5286489129066467,-0.5502218008041382,0.3855043649673462,0.6165705323219299,0.0816056951880455,0.402763158082962,0.0910394713282585,0.3389703333377838,0.5316360592842102,0.2927903532981872,-0.0448724552989006,-0.2198134213685989,-0.25261390209198,0.5439912676811218,0.07655930519104,0.6512675881385803,-0.3270391523838043,-999.0,0.4054436385631561,0.0063759498298168,0.3778192698955536,-999.0,-0.2712289094924927,0.3088233768939972,0.2068366706371307,-0.0186669752001762,-999.0,-0.0747009366750717	ENSG00000185122	0.0435933656990528,-0.0064568207599222,0.0479914359748363,-0.0256241671741008,0.0327388755977153,-0.0213773399591445,-0.0324340164661407,0.0199322700500488,0.0307688191533088,-0.0422497168183326,-0.0248458795249462,-0.0713043957948684,-0.0159258022904396,-0.0496466532349586,-0.0151301100850105,-0.0325869135558605,0.0068016061559319,-0.0471929684281349,0.0008970622438937,-0.0468549542129039,0.0192581489682197,-0.0629839152097702,-0.0082395635545253,-999.0,-0.0057739531621336,-0.0070577897131443,-0.0636125206947326,-999.0,-0.0013003000058233,-0.0173992365598678,-0.0520808473229408,0.0099923545494675,-999.0,-0.0198576040565967	ENSG00000160957
ALT	19	19379549	rs58542926	1.99526e-111	ENSG00000213996,ENSG00000187664,ENSG00000129933,ENSG00000105705,ENSG00000130287,ENSG00000184162,ENSG00000213999,ENSG00000254901,ENSG00000064490,ENSG00000167491,ENSG00000064545,ENSG00000181035,ENSG00000064607,ENSG00000105676,ENSG00000186010,ENSG00000178093,ENSG00000250067,ENSG00000160161,ENSG00000051128,ENSG00000105671,ENSG00000105669,ENSG00000105717,ENSG00000064547,ENSG00000223802,ENSG00000130283,ENSG00000089639,ENSG00000105726,ENSG00000181896,ENSG00000005007,ENSG00000105708,ENSG00000105664	TM6SF2,HAPLN4,MAU2,SUGP1,NCAN,NR2C2AP,MEF2B,MEF2BNB,RFXANK,GATAD2A,TMEM161A,SLC25A42,SUGP2,ARMC6,NDUFA13,TSSK6,YJEFN3,CILP2,HOMER3,DDX49,COPE,PBX4,LPAR2,CERS1,GDF1,GMIP,ATP13A1,ZNF101,UPF1,ZNF14,COMP	31	ENSG00000213996	TM6SF2	4651	0.0062492431780145,0.0314717489492763,0.31190855219474,0.8728365953973737,-0.3232826364513583,0.3696869707023902,0.577533038942799,-0.0812916440578679,1.2437416109981012,0.8346876755490658,0.4570682772358514,0.591932821816692,0.4409811741674976,0.5220051486419827,0.1511290226056789,0.2265206248384225,0.378082047379514,0.317252278863921,-0.2066747054253785,-0.0694410131988022,0.3896525609960229,-0.0115798012936712,0.2708738416709738,0.0447004063445408,-0.4591344747981712,0.283809102617053,0.3290914419668291,-0.5449300832340966,-0.0764421144738834,0.0188544195331521,-0.3494763144506823	ENSG00000064490	6.1094,6.894,7.3242,7.2229,6.1094,1.9454,6.4262,7.5716,1.9431,7.1205,3.541,3.4543,3.8575,3.0268,7.2804,6.6174,7.6699,6.9466,1.3776,0.61254,0.14177,6.7859,5.9445,0.20306,0.20306,6.1094,5.1256,8.0023,0.6132,3.2183,1.1698	ENSG00000181896	0.1579236388206482,0.061231505125761,0.6286930441856384,0.2430653423070907,-0.6005538105964661,0.3184736967086792,0.1702422052621841,-0.0184358209371566,0.6488432884216309,0.7169023156166077,0.3467259705066681,0.3611357510089874,0.4578193724155426,0.3359658122062683,0.0142669845372438,0.0107086421921849,0.1306255906820297,-0.0137484027072787,0.0927825793623924,0.2120451629161834,0.509118378162384,0.1356117874383926,0.1667078137397766,0.1142183691263198,-0.3130809068679809,0.3660696148872375,0.6176464557647705,-0.356498658657074,0.2074275910854339,0.0207515861839056,-0.3427488505840301	ENSG00000167491	0.0962543189525604,0.0790028274059295,-0.0483008176088333,-0.0561154447495937,0.0950122028589248,-0.0455399081110954,0.0136869037523865,-0.0281458869576454,-0.0499162003397941,-0.0695148408412933,-0.0554652102291584,0.0692427456378936,-0.0283504836261272,-0.0369514562189579,-0.0863755196332931,0.0524263642728328,0.0165557917207479,0.0761094242334365,-0.0296493582427501,-0.0619475208222866,-0.1452361345291137,0.0453241690993309,-0.0044906912371516,0.0250483341515064,0.0333353504538536,0.020766656845808,-0.0257672220468521,-0.006482892204076,-0.0561559945344924,-0.0117275482043623,0.0735899955034256	ENSG00000213996
ALT	9	117146043	rs7041363	5.62341e-100	ENSG00000106948,ENSG00000228278,ENSG00000229314,ENSG00000095397,ENSG00000136888,ENSG00000157693,ENSG00000196739,ENSG00000136883,ENSG00000106927,ENSG00000181634	AKNA,ORM2,ORM1,DFNB31,ATP6V1G1,C9orf91,COL27A1,KIF12,AMBP,TNFSF15	10	ENSG00000106948	AKNA	10642	-0.1243517069439526,0.5065489454713369,0.2331833421863545,0.6357853783685323,0.2145916420507383,-0.1889567612577316,0.5253229413067649,0.4532192049322884,1.6013887675135292,0.2862035823133893	ENSG00000106927	6.6583,3.7523,5.6187,8.9773,4.4497,2.6458,6.9071,3.5132,3.1874,2.4978	ENSG00000095397	0.0929949507117271,0.2618864476680755,0.0826538428664207,0.2798931300640106,-0.2932012379169464,-0.2343910187482834,0.379487931728363,0.2895873188972473,1.2247450351715088,-0.0384431295096874	ENSG00000106927	-0.0233803559094667,0.0773597210645675,0.0292144361883401,0.0183295644819736,-0.1329141855239868,0.015451107174158,0.0255401860922575,0.0809633657336235,0.0924185663461685,0.0570279546082019	ENSG00000106927
ALT	4	146821410	rs4835265	1.94984e-92	ENSG00000151612,ENSG00000237136,ENSG00000164167,ENSG00000151611,ENSG00000170365	ZNF827,C4orf51,LSM6,MMAA,SMAD1	5	ENSG00000151612	ZNF827	38377	0.1104783177963713,-0.1474417969808597,0.0147713863791748,-0.0920833782777365,0.5458965687938802	ENSG00000170365	7.7827,4.9333,1.6106,2.5769,0.3401	ENSG00000151612	0.0113838631659746,-0.2402174323797226,-0.0147779490798711,-0.1175975054502487,-0.0039822296239435	ENSG00000151612	0.011116542853415,0.0460604466497898,-0.131017580628395,-0.0037847533822059,-0.0607665069401264	ENSG00000237136
ALT	8	126482077	rs2954021	3.23594e-90	ENSG00000173334,ENSG00000164961,ENSG00000156831,ENSG00000104549,ENSG00000180938	TRIB1,KIAA0196,NSMCE2,SQLE,ZNF572	5	ENSG00000173334	TRIB1	39514	0.0066101583663483,-0.1153889481057508,-0.1731492470555032,-0.6037550984048337,-0.1594281802802117	ENSG00000173334	7.8327,0.30281,0.11173,1.1481,0.49163	ENSG00000173334	0.2008382678031921,-0.0018171451520174,-0.0649934411048889,-0.2430291175842285,-0.2151839286088943	ENSG00000173334	-0.0162379462271928,-0.0306857787072658,-0.0613389387726783,-0.0513665899634361,0.0163809470832347	ENSG00000180938
ALT	11	93866147	rs11607757	3.63078e-90	ENSG00000110218,ENSG00000181333,ENSG00000183560,ENSG00000123901,ENSG00000214376,ENSG00000166012,ENSG00000042429,ENSG00000168876,ENSG00000020922,ENSG00000182919,ENSG00000134627,ENSG00000196371,ENSG00000166004	PANX1,HEPHL1,FOLR4,GPR83,VSTM5,TAF1D,MED17,ANKRD49,MRE11A,C11orf54,PIWIL4,FUT4,KIAA1731	13	ENSG00000110218	PANX1	4053	0.6462448291987123,-0.6218023723858749,0.0239113184379887,-0.6666932645859773,-0.6613322687389728,0.0329301167101494,0.193696148729247,0.1907236505271972,0.5994723988869857,-0.2457130726457213,-1.2020635786695046,-0.1830401711840695,-0.0798014724796512	ENSG00000110218	6.4651,7.7096,1.744,5.9473,5.9835,2.9666,4.1642,2.3263,3.1698,2.149,3.2647,1.9623,3.6962	ENSG00000181333	0.3933895528316498,-0.3839066922664642,-0.2047841101884842,-0.3848219811916351,-0.4995444118976593,0.2437722235918045,0.1637503951787948,0.0204112250357866,0.1661942601203918,-0.1353508830070495,-0.5581312775611877,-0.1358935385942459,-0.0897209122776985	ENSG00000110218	-0.0260337777435779,0.0324867293238639,0.0226006191223859,0.0470662415027618,0.0346080958843231,-0.0661570578813552,-0.0413897484540939,-0.0117611652240157,-0.0261243321001529,0.0095592411234974,0.0306640677154064,0.0099381301552057,-0.0177733581513166	ENSG00000123901
ALT	4	88183820	rs71633359	2.45471e-81	ENSG00000145332,ENSG00000170509,ENSG00000198189,ENSG00000170502,ENSG00000152583,ENSG00000163633,ENSG00000172493,ENSG00000152591,ENSG00000152592,ENSG00000145283	KLHL8,HSD17B13,HSD17B11,NUDT9,SPARCL1,C4orf36,AFF1,DSPP,DMP1,SLC10A6	10	ENSG00000145332	KLHL8	22354	-0.3581765067938755,-0.1609087887591253,0.6572169428035405,-0.4098147507113561,-1.140154509458679,0.1422356979540714,-0.0821420670766336,-0.29940434672268,-0.9916567287512424,-0.3518699621336313	ENSG00000198189	6.7429,6.1094,5.4511,5.0566,4.8999,7.7045,9.078,3.1341,1.9572,4.1562	ENSG00000172493	-0.1411463469266891,0.0774868726730346,0.3329052031040191,-0.1771195977926254,-0.6577705144882202,-0.1299382001161575,0.0421624928712844,-0.3965646922588348,-0.5697091221809387,-0.3494100570678711	ENSG00000198189	-0.0132492054253816,0.1069356650114059,-0.0548842474818229,-0.0647959485650062,0.0212016142904758,0.0313978157937526,-0.0195435769855976,0.0172601602971553,0.0609438903629779,0.0498591512441635	ENSG00000170509
ALT	1	16505320	rs1497406	6.30957e-73	ENSG00000142627,ENSG00000142632,ENSG00000204377,ENSG00000132881,ENSG00000185519,ENSG00000184908,ENSG00000173641,ENSG00000186510,ENSG00000037637,ENSG00000055070,ENSG00000183888,ENSG00000116809,ENSG00000187144,ENSG00000157191,ENSG00000065526,ENSG00000268674,ENSG00000162458,ENSG00000219481,ENSG00000162460,ENSG00000162461,ENSG00000237847,ENSG00000116786	EPHA2,ARHGEF19,C1orf134,RSG1,FAM131C,CLCNKB,HSPB7,CLCNKA,FBXO42,SZRD1,C1orf64,ZBTB17,SPATA21,NECAP2,SPEN,FAM231B,FBLIM1,NBPF1,TMEM82,SLC25A34,FAM231A,PLEKHM2	22	ENSG00000142627	EPHA2	22738	0.4352222023731645,0.4340820579739803,-0.1306279105013579,0.0137733756006744,-0.1844450105900765,-0.0098558965965557,-0.3921740214258667,-0.1056857654616437,0.4532802399679579,0.1882680518884751,-0.5882777307935729,0.7260196655639389,0.5291181079014652,-0.0177009115970396,0.5861220471182357,-0.2024472454914596,0.8024008977454481,-0.0493871958969974,0.7406892977148455,0.3771101910856991,-0.2024542752097943,0.4723218582445068	ENSG00000162458	6.1094,6.1094,3.1817,7.618,5.4844,4.2991,2.488,3.6889,6.77,6.4727,4.4512,4.4474,6.1094,2.9633,3.2899,1.856,0.84485,0.4165,0.6298,1.2063,-999.0,1.6775	ENSG00000132881	0.1152517646551132,0.4125293493270874,-0.1332366466522216,0.0338912196457386,-0.0140002248808741,-0.1206426844000816,-0.0389741472899913,-0.0692716613411903,0.5787700414657593,0.4403876066207886,-0.4139085114002228,0.4481292366981506,0.1965053379535675,0.2825520634651184,0.5766975283622742,-0.1943253278732299,0.5628188252449036,-0.110232688486576,0.4536320865154266,0.4139754176139831,-999.0,0.5114518404006958	ENSG00000037637	0.0117162838578224,0.0162823945283889,-0.0002646637149155,0.0286816917359828,0.0867053270339965,0.0807826370000839,0.0803532600402832,0.024184325709939,-0.040253572165966,-0.0838064104318618,0.0739462673664093,-0.032385878264904,0.0511549264192581,-0.0718514174222946,-0.0607939660549163,-0.0064779175445437,0.0058836168609559,-0.0132204033434391,0.1024504229426384,0.1035448908805847,-999.0,-0.0061461692675948	ENSG00000162461
ALT	14	94844947	rs28929474	2.51189e-69	ENSG00000197249,ENSG00000170099,ENSG00000186910,ENSG00000140093,ENSG00000170054,ENSG00000165953,ENSG00000100665,ENSG00000188488,ENSG00000119698,ENSG00000196136,ENSG00000119632,ENSG00000165949,ENSG00000165948,ENSG00000089737,ENSG00000089723,ENSG00000133937,ENSG00000100628,ENSG00000140067	SERPINA1,SERPINA6,SERPINA11,SERPINA10,SERPINA9,SERPINA12,SERPINA4,SERPINA5,PPP4R4,SERPINA3,IFI27L2,IFI27,IFI27L1,DDX24,OTUB2,GSC,ASB2,FAM181A	18	ENSG00000197249	SERPINA1	12083	-0.2208527089235858,-0.6293102932237158,-0.0479765547565337,-0.0770851022927203,-0.517136539528372,-0.0302749837081151,-0.2853321695066555,0.0136290155845674,-0.6307097938950204,-1.30999317552357,-1.5954219656627815,0.8103595108925191,0.2262430992714033,0	ENSG00000100628	6.8161,3.9288,2.8349,3.1961,2.0588,2.032,0.60124,1.5036,1.826,0.98466,2.3007,2.1901,2.9828,1.6953,2.3381,0.7945,3.0864,3.294	ENSG00000197249	-0.2311091423034668,0.0289176497608423,-0.0030465493910014,-0.0022280437406152,-0.3079902529716491,-0.2508270740509033,-0.234994038939476,-0.0176870189607143,-0.3170397579669952,-0.4894792735576629,-0.4131052494049072,0.5411737561225891,0.053151611238718,	ENSG00000165949	0.0294043458998203,0.0844993218779563,0.0784985274076461,0.0814348310232162,0.0583212301135063,0.0517022386193275,0.0111461346969008,0.0416624620556831,0.0673656091094017,0.0471474528312683,-0.0644579231739044,0.019804447889328,-0.0289605110883712,-0.1139279007911682,0.0787576660513877,0.0481253340840339,0.0864259824156761,0.0688743367791175	ENSG00000100628
ALT	3	172294500	rs79287178	3.31131e-60	ENSG00000121858,ENSG00000121853,ENSG00000144959,ENSG00000114346	TNFSF10,GHSR,NCEH1,ECT2	4	ENSG00000121858	TNFSF10	53203	-0.22908641161402,-0.6090081664858619,0.0154391394278646,-0.5280774366173627	ENSG00000144959	5.72,6.0023,3.7603,1.9147	ENSG00000121853	-0.1772234439849853,-0.1886115968227386,-0.1473269760608673,-0.6249048709869385	ENSG00000144959	0.0222803838551044,0.0328902527689933,0.0483122281730175,-0.0182203613221645	ENSG00000144959
ALT	1	220970028	rs2642438	1.69824e-59	ENSG00000186205,ENSG00000117791,ENSG00000136630,ENSG00000162817,ENSG00000116141	MARC1,MARC2,HLX,C1orf115,MARK1	5	ENSG00000186205	2026-03-01	9927	-0.5062531056070094,0.6654912777579366,-0.1582346150942488,-0.5017802997499244,-0.2616773464751292	ENSG00000117791	7.4082,2.5977,5.6113,3.7488,3.7263	ENSG00000186205	-0.0260520838201046,0.3502905666828155,-0.0636952295899391,-0.1896183639764785,-0.0624929182231426	ENSG00000117791	0.0670899599790573,0.0278774499893188,0.0220045037567615,0.0443980246782302,0.0223461668938398	ENSG00000186205
ALT	22	36545137	rs132642	1e-57	ENSG00000128284,ENSG00000100336,ENSG00000128335,ENSG00000100342,ENSG00000100320,ENSG00000100345,ENSG00000100348,ENSG00000100350,ENSG00000100353,ENSG00000128313	APOL3,APOL4,APOL2,APOL1,RBFOX2,MYH9,TXN2,FOXRED2,EIF3D,APOL5	10	ENSG00000128284	APOL3	17088	0.1533342248737656,0.1634758608350147,0.1082735887054481,0.26488505911485,1.4170851708587435,0.4616086000834136,0.2733585251492291,0.0362205274098757,0.066792243316264,-0.3644954505800153	ENSG00000100320	6.1094,4.8827,1.0299,1.2129,5.4303,3.766,1.2211,2.9821,1.5503,1.8774	ENSG00000128284	-0.1084291860461235,-0.1608425378799438,-0.1774428337812423,-0.1270213425159454,0.7159844040870667,0.3084780871868133,0.3858219981193542,0.1151687502861023,0.3079777657985687,-0.3135764896869659	ENSG00000100320	-0.0237550474703311,0.0634423196315765,-0.0167366303503513,-0.0145754870027303,-0.0716033354401588,-0.1045701950788497,-0.10571850836277,0.023531099781394,-0.1218163669109344,-0.0001556042698211	ENSG00000100336
ALT	8	145840679	rs138346283	3.63078e-49	ENSG00000147799,ENSG00000213563,ENSG00000254402,ENSG00000160959,ENSG00000160957,ENSG00000167700,ENSG00000167701,ENSG00000160972,ENSG00000160973,ENSG00000198169,ENSG00000167702,ENSG00000187954,ENSG00000160949,ENSG00000196378,ENSG00000161016,ENSG00000197363,ENSG00000160948,ENSG00000147804,ENSG00000071894,ENSG00000147789,ENSG00000170619,ENSG00000173137,ENSG00000182325,ENSG00000214597,ENSG00000185803,ENSG00000170616,ENSG00000196150,ENSG00000185000,ENSG00000185122,ENSG00000170727,ENSG00000170631,ENSG00000188686,ENSG00000230567,ENSG00000182307	ARHGAP39,C8orf82,LRRC24,LRRC14,RECQL4,MFSD3,GPT,PPP1R16A,FOXH1,ZNF251,KIFC2,CYHR1,TONSL,ZNF34,RPL8,ZNF517,VPS28,SLC39A4,CPSF1,ZNF7,COMMD5,ADCK5,FBXL6,TMEM249,SLC52A2,SCRT1,ZNF250,DGAT1,HSF1,BOP1,ZNF16,SCXA,FAM203B,C8orf33	34	ENSG00000147799	ARHGAP39	70515	0.071582140447018,-0.0484822029794611,0.6011068689498077,-0.3085442343856793,0.5113406757763634,-0.091767349158336,0.4001478737970652,0.4680705234289264,-0.6966403359642918,1.0890330838417104,0.2854263196271262,0.5270698300884498,-0.0044252976089876,0.1645597208135488,0.4660982098906433,-0.4442629092086697,0.4473432469096969,-0.3512786898750367,0.3324697445161191,0.5623020082923103,0.2989415646498092,0.4622174444811756,0.3701444694217646,0.0897846240989802,-0.6395971159461747,-0.224983572256827,0.032627414284623,0.502126725088949,0.2792290677669316,-0.1721193531704659,-0.1817489669531987,-0.0300385362400735,-0.2055622591081281,0.0259068424497334	ENSG00000198169	7.932,6.1094,7.6975,6.1094,6.1094,7.1908,6.1094,6.1094,7.497,6.1094,6.1094,6.1094,4.8791,7.4054,7.0053,6.4952,7.7866,6.9154,4.1419,7.6619,7.3264,6.1094,7.1296,6.5292,6.4394,4.8123,7.721,5.3527,3.7785,3.2898,6.1094,-999.0,-999.0,4.7311	ENSG00000147799	0.07655930519104,0.0614750161767005,0.1975577771663665,0.2470123469829559,0.3039694726467132,0.0583019331097602,0.4650833904743194,0.5286489129066467,-0.5502218008041382,0.4054436385631561,0.3855043649673462,0.6165705323219299,0.0816056951880455,0.0063759498298168,0.3778192698955536,-0.2712289094924927,0.402763158082962,0.0910394713282585,0.3389703333377838,0.3088233768939972,0.2068366706371307,0.5316360592842102,0.2927903532981872,-0.0448724552989006,-0.2198134213685989,-0.25261390209198,-0.0186669752001762,0.5439912676811218,0.6512675881385803,-0.3270391523838043,-0.0747009366750717,-999.0,-999.0,0.0342391207814216	ENSG00000185122	0.0192581489682197,-0.0213773399591445,0.0327388755977153,-0.0256241671741008,0.0479914359748363,-0.0064568207599222,0.0435933656990528,-0.0324340164661407,0.0199322700500488,-0.0057739531621336,0.0307688191533088,-0.0422497168183326,-0.0248458795249462,-0.0070577897131443,-0.0636125206947326,-0.0013003000058233,-0.0713043957948684,-0.0159258022904396,-0.0496466532349586,-0.0173992365598678,-0.0520808473229408,-0.0151301100850105,-0.0325869135558605,0.0068016061559319,-0.0471929684281349,0.0008970622438937,0.0099923545494675,-0.0468549542129039,-0.0629839152097702,-0.0082395635545253,-0.0198576040565967,-999.0,-999.0,-0.0620934069156646	ENSG00000160957
ALT	8	9185146	rs2126259	4.2658e-48	ENSG00000173281,ENSG00000173273,ENSG00000104626,ENSG00000147324	PPP1R3B,TNKS,ERI1,MFHAS1	4	ENSG00000173281	PPP1R3B	176062	0.3551335737392622,0.3443315122933705,-0.696030146023425,0.6196627821534691	ENSG00000147324	7.8298,8.2039,8.7897,7.9716	ENSG00000104626	0.2148444950580597,0.3496457636356354,-0.2812094390392303,0.1387667953968048	ENSG00000173273	0.0284697748720645,-0.0191743187606334,-0.0467760637402534,0.0035149864852428	ENSG00000173281
ALT	2	233520254	rs13395911	1.8197e-46	ENSG00000204120,ENSG00000115468,ENSG00000221944,ENSG00000135930,ENSG00000196811,ENSG00000115474,ENSG00000135902,ENSG00000237412,ENSG00000171551,ENSG00000163295,ENSG00000182600,ENSG00000163286,ENSG00000163283,ENSG00000066248,ENSG00000115488,ENSG00000168918	GIGYF2,EFHD1,TIGD1,EIF4E2,CHRNG,KCNJ13,CHRND,PRSS56,ECEL1,ALPI,C2orf82,ALPPL2,ALPP,NGEF,NEU2,INPP5D	16	ENSG00000204120	GIGYF2	41755	0.3523952823845076,0.1081452189215063,-0.165779973461964,-0.2980751963230639,0.5627065836747005,-0.250123933897116,0.1082204987710822,-0.5853694279188395,0.1707068104894072,-0.1022925153783585,0.2376872435515536,-0.5952952493381227,-0.4230306817328798,0.8183634903214021,-0.6348468512802247,0.6089813005117036	ENSG00000066248	1.1284,8.425,0.81539,1.3982,2.2422,0.97017,2.4663,1.035,2.5452,0.94247,1.1093,1.8284,2.031,0.078321,1.5053,0.13252	ENSG00000115468	0.2746527791023254,-0.0635058209300041,-0.0407133512198925,0.0355832539498806,-0.0214948281645774,-0.1874990761280059,-0.1924801468849182,-0.613841712474823,-0.2213526517152786,-0.1555552780628204,0.1743063032627105,-0.4273141026496887,-0.3288169503211975,0.4186139106750488,-0.3496166169643402,0.1547225266695022	ENSG00000066248	-0.0831151157617569,0.0382925868034362,-0.0133588444441556,-0.1208929792046547,0.0829572826623916,0.078771948814392,0.0900571793317794,0.0915277153253555,0.0826071500778198,0.0466236919164657,0.0824465677142143,0.0150714591145515,0.0515731945633888,0.0948	ENSG00000066248
ALT	10	70983629	rs9663238	3.01995e-46	ENSG00000156510,ENSG00000156502,ENSG00000156515,ENSG00000122958,ENSG00000122862,ENSG00000075073,ENSG00000099282,ENSG00000198954,ENSG00000165732,ENSG00000107625,ENSG00000122859,ENSG00000165730,ENSG00000171224	HKDC1,SUPV3L1,HK1,VPS26A,SRGN,TACR2,TSPAN15,KIAA1279,DDX21,DDX50,NEUROG3,STOX1,C10orf35	13	ENSG00000156510	HKDC1	3570	1.3257412713892165,0.3066340493031386,0.3708416404217701,-0.1668881721522541,-0.2738144754427699,0.0922019141955788,-0.1082601658863043,0.1449311993985534,-0.2726666652517391,0.3545005092239013,-0.7751791555074546,-0.0570765314390763,0.0553020956091518	ENSG00000156510	7.4456,4.853,4.3434,4.6801,6.7012,0.95515,1.1248,2.4389,1.5667,1.4942,-0.4242,1.85,0.71399	ENSG00000156510	0.5661519765853882,0.1027801558375358,0.5754326581954956,-0.0625461190938949,-0.3444595634937286,-0.1155564114451408,-0.0429441332817077,-0.0445607379078865,-0.0531757548451423,0.1403550803661346,-0.4034982025623321,0.0271898638457059,-0.0641499459743499	ENSG00000156515	0.1422145217657089,-0.0386523827910423,-0.0292782709002494,-0.1072651967406272,-0.0783927962183952,0.0504512526094913,0.0363318771123886,-0.0618338100612163,-0.1126638278365135,-0.127788096666336,0.057101234793663,0.056031659245491,0.045092187821865	ENSG00000156510
ALT	8	145955007	rs2467663	4.0738e-46	ENSG00000198169,ENSG00000147799,ENSG00000196378,ENSG00000161016,ENSG00000197363,ENSG00000147789,ENSG00000170619,ENSG00000196150,ENSG00000213563,ENSG00000254402,ENSG00000160959,ENSG00000160957,ENSG00000167700,ENSG00000170631,ENSG00000167701,ENSG00000160972,ENSG00000160973,ENSG00000167702,ENSG00000187954,ENSG00000160949,ENSG00000160948,ENSG00000147804,ENSG00000071894,ENSG00000182307,ENSG00000173137,ENSG00000182325,ENSG00000214597,ENSG00000185803,ENSG00000170616,ENSG00000185000,ENSG00000185122,ENSG00000170727,ENSG00000188686	ZNF251,ARHGAP39,ZNF34,RPL8,ZNF517,ZNF7,COMMD5,ZNF250,C8orf82,LRRC24,LRRC14,RECQL4,MFSD3,ZNF16,GPT,PPP1R16A,FOXH1,KIFC2,CYHR1,TONSL,VPS28,SLC39A4,CPSF1,C8orf33,ADCK5,FBXL6,TMEM249,SLC52A2,SCRT1,DGAT1,HSF1,BOP1,SCXA	33	ENSG00000198169	ZNF251	26795	1.0890330838417104,0.071582140447018,0.1645597208135488,0.4660982098906433,-0.4442629092086697,0.5623020082923103,0.2989415646498092,0.032627414284623,-0.0484822029794611,0.6011068689498077,-0.3085442343856793,0.5113406757763634,-0.091767349158336,-0.1817489669531987,0.4001478737970652,0.4680705234289264,-0.6966403359642918,0.2854263196271262,0.5270698300884498,-0.0044252976089876,0.4473432469096969,-0.3512786898750367,0.3324697445161191,0.0259068424497334,0.4622174444811756,0.3701444694217646,0.0897846240989802,-0.6395971159461747,-0.224983572256827,0.502126725088949,0.2792290677669316,-0.1721193531704659,-0.0300385362400735	ENSG00000198169	6.1094,7.932,7.4054,7.0053,6.4952,7.6619,7.3264,7.721,6.1094,7.6975,6.1094,6.1094,7.1908,6.1094,6.1094,6.1094,7.497,6.1094,6.1094,4.8791,7.7866,6.9154,4.1419,4.7311,6.1094,7.1296,6.5292,6.4394,4.8123,5.3527,3.7785,3.2898,-999.0	ENSG00000147799	0.4054436385631561,0.07655930519104,0.0063759498298168,0.3778192698955536,-0.2712289094924927,0.3088233768939972,0.2068366706371307,-0.0186669752001762,0.0614750161767005,0.1975577771663665,0.2470123469829559,0.3039694726467132,0.0583019331097602,-0.0747009366750717,0.4650833904743194,0.5286489129066467,-0.5502218008041382,0.3855043649673462,0.6165705323219299,0.0816056951880455,0.402763158082962,0.0910394713282585,0.3389703333377838,0.0342391207814216,0.5316360592842102,0.2927903532981872,-0.0448724552989006,-0.2198134213685989,-0.25261390209198,0.5439912676811218,0.6512675881385803,-0.3270391523838043,-999.0	ENSG00000185122	-0.0057739531621336,0.0192581489682197,-0.0070577897131443,-0.0636125206947326,-0.0013003000058233,-0.0173992365598678,-0.0520808473229408,0.0099923545494675,-0.0213773399591445,0.0327388755977153,-0.0256241671741008,0.0479914359748363,-0.0064568207599222	ENSG00000160957
ALT	10	101573968	rs555549245	9.33254e-45	ENSG00000023839,ENSG00000014919,ENSG00000119929,ENSG00000198018,ENSG00000155287,ENSG00000107554,ENSG00000120054,ENSG00000119919,ENSG00000107566,ENSG00000120053,ENSG00000213341,ENSG00000095485,ENSG00000196072,ENSG00000119946	ABCC2,COX15,CUTC,ENTPD7,SLC25A28,DNMBP,CPN1,NKX2-3,ERLIN1,GOT1,CHUK,CWF19L1,BLOC1S2,CNNM1	14	ENSG00000023839	ABCC2	31479	1.4026359356356413,0.0665880731991218,0.8147090398624547,0.0705877338986291,0.9296926135858304,0.668928826053561,0.7447689491101891,-0.3205959072113942,-0.2183158353644332,1.2021357049501895,-0.6236096130424804,0.3615507958916322,-0.2373479848692704,-0.2221881771692423	ENSG00000023839	6.6668,4.8752,6.2139,6.1094,5.2599,7.6364,6.1094,4.2309,6.1094,3.8532,7.6812,6.8942,6.6556,3.0956	ENSG00000213341	0.6200687885284424,-0.2012186199426651,0.2495883107185363,-0.1050613448023796,0.5484535694122314,0.2148547917604446,0.2273141294717788,-0.0591017492115497,-0.1402932107448578,0.3745954632759094,-0.1585208773612976,0.2566479444503784,-0.3458203971385956,-0.2921081781387329	ENSG00000023839	0.1880667060613632,-0.0260977186262607,-0.0354520007967948,-0.0023455787450075,-0.0294495299458503,0.014851676300168,0.1018101722002029,0.0648861825466156,-0.0392926409840583,0.0774745047092437,-0.050396554172039,-0.0290837287902832,-0.0665596649050712,0.0734707117080688	ENSG00000023839
ALT	8	144546298	rs559085666	3.38844e-42	ENSG00000182759,ENSG00000014164,ENSG00000104518,ENSG00000158106,ENSG00000184428,ENSG00000204839,ENSG00000147813,ENSG00000179886,ENSG00000104529,ENSG00000104524,ENSG00000104522,ENSG00000183309,ENSG00000185730,ENSG00000250571,ENSG00000264668,ENSG00000181638,ENSG00000181135,ENSG00000255181,ENSG00000182851,ENSG00000181085,ENSG00000180921,ENSG00000176956,ENSG00000180900,ENSG00000179950,ENSG00000185189,ENSG00000227184,ENSG00000177335,ENSG00000160932	MAFA,ZC3H3,GSDMD,RHPN1,TOP1MT,MROH6,NAPRT1,TIGD5,EEF1D,PYCRL,TSTA3,ZNF623,ZNF696,GLI4,ZFP41,ZFP41,ZNF707,CCDC166,GPIHBP1,MAPK15,FAM83H,LY6H,SCRIB,PUF60,NRBP2,EPPK1,C8orf31,LY6E	28	ENSG00000182759	MAFA	33722	-0.6946282943900294,0.2026984159487598,-0.2457828579277219,0.0301151044823995,-0.8040389636831821,0.1316440480102635,-0.0014005822502474,0.1839926860711803,-0.2500794728032444,-0.0517437364097912,0.2779204344244936,0.0359101944200628,-0.1504233285918527,-	ENSG00000180900	5.558,4.8154,5.326,1.639,2.2178,2.8722,5.4636,4.9206,6.0649,6.2798,3.0824,3.6945,1.671,1.7418,1.9419,2.2478,2.6518,3.1117,0.72052,4.967,3.8543,1.4613,3.472,3.462,3.2851,5.417,2.2575,3.1759	ENSG00000104524	-0.2730090618133545,0.2478839308023452,0.1589430272579193,-0.1488324254751205,-0.0393272042274475,0.126718133687973,0.2652243077754974,0.0630384236574173,0.3551281094551086,0.0948267206549644,0.0535056330263614,-0.0247806329280138,-0.2061825841665268,-0.0	ENSG00000180900	0.0524100437760353,-0.0281736887991428,-0.0438881143927574,0.0215603895485401,-0.010856251232326,0.0117239672690629,-0.033918809145689,0.0042400220409035,-0.0775417387485504,-0.0396460965275764,-0.082772858440876,-0.0255025792866945,-0.0036720882635563,-0.0244694836437702,-0.0027362052351236,0.0063728131353855,-0.0066249212250113,-0.0048375851474702,-0.0054535544477403,0.0458269529044628,0.0021292250603437,0.0582543723285198,-0.0303948558866977,-0.1077925115823745,0.0090509206056594,0.0006299838423728,0.012322848662734,-0.0658492669463157	ENSG00000176956
ALT	1	27021913	rs114165349	1.44544e-41	ENSG00000117713,ENSG00000060642,ENSG00000204160,ENSG00000117676,ENSG00000175793,ENSG00000142751,ENSG00000090273,ENSG00000198746,ENSG00000131910,ENSG00000198830,ENSG00000117682,ENSG00000175707,ENSG00000131914,ENSG00000253368,ENSG00000158246,ENSG00000176083,ENSG00000176092,ENSG00000158062,ENSG00000169442,ENSG00000142669,ENSG00000130695,ENSG00000090020	ARID1A,PIGV,ZDHHC18,RPS6KA1,SFN,GPN2,NUDC,GPATCH3,NR0B2,HMGN2,DHDDS,C1orf172,LIN28A,TRNP1,FAM46B,ZNF683,AIM1L,UBXN11,CD52,SH3BGRL3,CEP85,SLC9A1	22	ENSG00000117713	ARID1A	611	1.523923367281813,-0.0252494276891138,0.7068988191102221,0.0283003479293456,-0.1401226912609033,0.3178998663820266,0.6819093298494222,0.6784879330441747,0.9247161135960582,0.1883729891907417,0.6018932128197658,0.3641307685714958,-0.2597483267132308,-0.1363142044963369,-0.030230037986499,0.1846100641922519,0.2272251291857496,0.7335631106589088,-0.0815115754977004,0.5927325190762531,0.184786137123214,1.098153071982263	ENSG00000117713	7.2727,7.2037,5.7702,1.1702,1.5207,5.286,7.0314,5.9546,4.9852,-0.23594,0.90029,7.9817,0.21828,0.80161,0.82215,2.5536,0.72667,1.5355,1.7883,1.1319,1.7004,2.0102	ENSG00000175707	0.7349275350570679,-0.0159303192049264,0.5302488803863525,0.58427894115448,-0.0273586045950651,0.4467779397964477,0.6622853875160217,0.4017831981182098,0.7361099720001221,0.1733389496803283,0.3121900856494903,0.1201521083712577,-0.2089966386556625,-0.1464744955301284,-0.1035288870334625,-0.0782234072685241,0.2479996085166931,0.4086639881134033,-0.0664058178663253,0.2696223556995392,0.222317948937416,0.5652292966842651	ENSG00000131910	-0.0925130695104599,-0.0130348019301891,-0.0333013609051704,0.0198017805814743,0.0570708215236663,-0.0390208885073661,-0.1378389447927475,-0.0044214054942131,0.1100421473383903,-0.0904004052281379,-0.0409063547849655,0.0098692635074257,0.0354717969894409,	ENSG00000131910
ALT	19	45411941	rs429358	1.31826e-40	ENSG00000130203,ENSG00000130208,ENSG00000130204,ENSG00000267467,ENSG00000234906,ENSG00000104853,ENSG00000130202,ENSG00000104856,ENSG00000187244,ENSG00000104859,ENSG00000142273,ENSG00000069399,ENSG00000170684,ENSG00000142252,ENSG00000007047,ENSG00000104866,ENSG00000213892,ENSG00000186567,ENSG00000179846,ENSG00000073008,ENSG00000007255,ENSG00000189114,ENSG00000216588,ENSG00000130201,ENSG00000167384,ENSG00000104879,ENSG00000104892,ENSG00000167383,ENSG00000104884,ENSG00000117877,ENSG00000104881	APOE,APOC1,TOMM40,APOC4,APOC2,CLPTM1,PVRL2,RELB,BCAM,CLASRP,CBLC,BCL3,ZNF296,GEMIN7,MARK4,PPP1R37,CEACAM16,CEACAM19,NKPD1,PVR,TRAPPC6A,BLOC1S3,IGSF23,EXOC3L2,ZNF180,CKM,KLC3,ZNF229,ERCC2,CD3EAP,PPP1R13L	31	ENSG00000130203	APOE	2930	-0.6229171208682796,0.294486088653771,0.3276623244036662,0.1854889053321831,0.6534655613809381,0.171594860558217,0.6368503352624861,0.8813300367035468,0.9739432599609376,0.5327574822610258,0.44963596173288,0.3774479003397632,-0.4752227420467183,-0.0047416	ENSG00000187244	6.1094,6.1094,6.1094,1.6467,1.4196,2.0084,6.292,2.5174,2.029,1.5329,3.002,3.977,2.34,1.3233,5.8897,1.6546,2.1697,2.4001,2.2831,1.8212,0.57035,-0.14859,1.6537,2.7913,0.26392,6.0131,5.3933,1.4452,6.1094,3.9754,5.072	ENSG00000130202	-0.0507864281535148,0.0464224107563495,0.4930130839347839,0.0806407630443573,0.1347771286964416,0.2642255425453186,0.3304591178894043,0.3121706545352936,0.7574800252914429,0.7048290967941284,0.1933095604181289,0.4357207119464874,0.0233294442296028,0.23735	ENSG00000187244	-0.0697123855352401,0.0849907025694847,-0.08405152708292,0.0660037845373153,0.0209168624132871,-0.0875369161367416,-0.0489128530025482,-0.0208758264780044,0.0120937665924429,-0.0292265564203262,0.0898340940475463,-0.0094276340678334,0.0452736318111419,-0.	ENSG00000104879
ALT	18	56084054	rs4503880	3.80189e-39	ENSG00000198796,ENSG00000172175,ENSG00000049759,ENSG00000074657	ALPK2,MALT1,NEDD4L,ZNF532	4	ENSG00000198796	ALPK2	212135	0.0625300851169418,0.1910763225381126,1.1695379496312213,0.1683556137013018	ENSG00000049759	6.9428,1.4773,7.2726,1.3131	ENSG00000049759	0.0949544236063957,-0.0236322600394487,1.1660212278366089,0.2240648716688156	ENSG00000049759	0.1156093329191207,0.0019929218105971,0.0071960613131523,-0.013909569941461	ENSG00000198796
ALT	18	55313997	rs11543269	3.54813e-37	ENSG00000134440,ENSG00000066926,ENSG00000081923,ENSG00000119547,ENSG00000177511,ENSG00000049759,ENSG00000228075	NARS,FECH,ATP8B1,ONECUT2,ST8SIA3,NEDD4L,BOD1L2	7	ENSG00000134440	NARS	24552	-0.1513327790365903,-0.4012493696194166,1.855438769913759,0.3121380223735794,-0.4503607802124197,1.1695379496312213,-0.28828361093347	ENSG00000081923	6.2367,3.7909,7.8543,1.9168,1.2584,7.2726,2.2614	ENSG00000081923	-0.0831169933080673,-0.0486998111009597,0.8244022727012634,0.2507914006710052,-0.5255077481269836,1.1660212278366089,-0.2557795345783233	ENSG00000049759	-0.0967887192964553,0.0293334312736988,0.0998284444212913,0.1185306757688522,0.0505271181464195,0.0071960613131523,0.0021549123339354	ENSG00000119547
ALT	17	64210580	rs1801689	1.44544e-36	ENSG00000154240,ENSG00000091583,ENSG00000154229	CEP112,APOH,PRKCA	3	ENSG00000154240	CEP112	22378	0.4342377879892639,0.059178249864049,-0.2477327540161777	ENSG00000154240	3.053,4.9898,2.2924	ENSG00000091583	0.3575315475463867,0.2859737575054168,0.0644717216491699	ENSG00000154240	0.0123270042240619,0.0669972971081733,-0.0446289330720901	ENSG00000091583
ALT	3	135925191	rs1154988	8.51138e-36	ENSG00000174579,ENSG00000114054,ENSG00000073711	MSL2,PCCB,PPP2R3A	3	ENSG00000174579	MSL2	9108	0.0731320643346613,0.090878982487187,0.119388676036179	ENSG00000073711	7.4236,7.1331,6.8385	ENSG00000174579	0.095953345298767,0.1328272223472595,0.2379536777734756	ENSG00000073711	-0.0549259968101978,-0.0006769830361008,0.0090476823970675	ENSG00000073711
ALT	8	145774401	rs137863980	8.70964e-35	ENSG00000213563,ENSG00000254402,ENSG00000160959,ENSG00000160957,ENSG00000167700,ENSG00000167701,ENSG00000160972,ENSG00000160973,ENSG00000167702,ENSG00000187954,ENSG00000160949,ENSG00000160948,ENSG00000147804,ENSG00000147799,ENSG00000071894,ENSG00000173137,ENSG00000182325,ENSG00000214597,ENSG00000185803,ENSG00000198169,ENSG00000170616,ENSG00000185000,ENSG00000196378,ENSG00000161016,ENSG00000197363,ENSG00000185122,ENSG00000170727,ENSG00000147789,ENSG00000188686,ENSG00000170619,ENSG00000230567,ENSG00000196150,ENSG00000170631,ENSG00000187786	C8orf82,LRRC24,LRRC14,RECQL4,MFSD3,GPT,PPP1R16A,FOXH1,KIFC2,CYHR1,TONSL,VPS28,SLC39A4,ARHGAP39,CPSF1,ADCK5,FBXL6,TMEM249,SLC52A2,ZNF251,SCRT1,DGAT1,ZNF34,RPL8,ZNF517,HSF1,BOP1,ZNF7,SCXA,COMMD5,FAM203B,ZNF250,ZNF16,SCXB	34	ENSG00000213563	C8orf82	19885	-0.0484822029794611,0.6011068689498077,-0.3085442343856793,0.5113406757763634,-0.091767349158336,0.4001478737970652,0.4680705234289264,-0.6966403359642918,0.2854263196271262,0.5270698300884498,-0.0044252976089876,0.4473432469096969,-0.3512786898750367,0.0	ENSG00000198169	6.1094,7.6975,6.1094,6.1094,7.1908,6.1094,6.1094,7.497,6.1094,6.1094,4.8791,7.7866,6.9154,7.932,4.1419,6.1094,7.1296,6.5292,6.4394,6.1094,4.8123,5.3527,7.4054,7.0053,6.4952,3.7785,3.2898,7.6619,-999.0,7.3264,-999.0,7.721,6.1094,-999.0	ENSG00000147799	0.0614750161767005,0.1975577771663665,0.2470123469829559,0.3039694726467132,0.0583019331097602,0.4650833904743194,0.5286489129066467,-0.5502218008041382,0.3855043649673462,0.6165705323219299,0.0816056951880455,0.402763158082962,0.0910394713282585,0.07655930519104,0.3389703333377838,0.5316360592842102,0.2927903532981872,-0.0448724552989006,-0.2198134213685989,0.4054436385631561,-0.25261390209198,0.5439912676811218,0.0063759498298168,0.3778192698955536,-0.2712289094924927,0.6512675881385803,-0.3270391523838043,0.3088233768939972,-999.0,0.2068366706371307,-999.0,-0.0186669752001762,-0.0747009366750717,-999.0	ENSG00000185122	-0.0213773399591445,0.0327388755977153,-0.0256241671741008,0.0479914359748363,-0.0064568207599222,0.0435933656990528,-0.0324340164661407,0.0199322700500488,0.0307688191533088,-0.0422497168183326,-0.0248458795249462,-0.0713043957948684,-0.0159258022904396,	ENSG00000160957
ALT	7	87127099	rs55747905	2.5704e-34	ENSG00000005471,ENSG00000105784,ENSG00000005469,ENSG00000085563,ENSG00000135185,ENSG00000135164,ENSG00000006634,ENSG00000075303,ENSG00000008277,ENSG00000164659	ABCB4,RUNDC3B,CROT,ABCB1,TMEM243,DMTF1,DBF4,SLC25A40,ADAM22,KIAA1324L	10	ENSG00000005471	ABCB4	17348	1.093406645173929,0.46978016960093,0.2089949467022905,0.0137119378037703,0.08128848465546,0.4449850229491402,-0.3909583758834931,-0.8825881304513649,0.1616179119362975,-0.2393644300858208	ENSG00000005471	7.25,2.541,7.4291,6.8601,2.3923,2.8575,2.0213,2.8778,1.967,1.7494	ENSG00000005469	0.410398006439209,0.0774483308196067,0.2121928334236145,-0.2017364799976349,0.1065304726362228,0.2600938379764557,-0.425688087940216,-0.4299131631851196,0.0634670332074165,-0.5391265153884888	ENSG00000005471	0.05657509714365,0.0587580613791942,-0.0050092227756977,0.0213368292897939,-0.0495365411043167,-0.0301629826426506,-0.0509848445653915,-0.0085300710052251,0.0387576185166835,0.0310617499053478	ENSG00000105784
ALT	10	79660125	rs10430531	3.80189e-34	ENSG00000151208,ENSG00000148606,ENSG00000138326,ENSG00000156113	DLG5,POLR3A,RPS24,KCNMA1	4	ENSG00000151208	DLG5	26253	1.088162095601911,0.2952472055064498,-0.0769567549023834,0.464965478625575	ENSG00000151208	7.2683,1.8683,0.89007,1.692	ENSG00000151208	0.5229374170303345,-0.2007142007350921,-0.1680418998003006,0.0468450412154197	ENSG00000151208	-0.0203857440501451,-0.0200797710567712,-0.0834872424602508,0.0988123193383216	ENSG00000156113
ALT	17	79480686	rs11657440	6.76083e-34	ENSG00000184009,ENSG00000186765,ENSG00000185504,ENSG00000182446,ENSG00000185527,ENSG00000185298,ENSG00000204237,ENSG00000185359,ENSG00000214087,ENSG00000185332,ENSG00000262814,ENSG00000262660,ENSG00000183048,ENSG00000157637,ENSG00000224877,ENSG00000167302,ENSG00000215644,ENSG00000141577,ENSG00000225663,ENSG00000182676,ENSG00000185624,ENSG00000181409,ENSG00000141522,ENSG00000141552,ENSG00000183684,ENSG00000183979,ENSG00000185813,ENSG00000187531,ENSG00000197063,ENSG00000183010,ENSG00000185105,ENSG00000185269,ENSG00000169696,ENSG00000175866	ACTG1,FSCN2,C17orf70,NPLOC4,PDE6G,CCDC137,OXLD1,HGS,ARL16,TMEM105,MRPL12,SLC25A10,SLC25A10,SLC38A10,C17orf89,ENTHD2,GCGR,AZI1,FAM195B,PPP1R27,P4HB,AATK,ARHGDIA,ANAPC11,ALYREF,NPB,PCYT2,SIRT7,MAFG,PYCR1,MYADML2,NOTUM,ASPSCR1,BAIAP2	34	ENSG00000184009	ACTG1	10187	0.3532707983963805,0.400954512282033,0.406430260830265,0.3999469480749389,-0.1165630085910337,-0.0296534043977933,0.5625559869355832,0.4074247431079741,0.5866483117230851,-0.4970090553450453,0.0401232276312963,-0.1600609604281738,-0.0013474496129856,0.2829185820450228,-0.0298926378144782,0.0602078103455551,0.6858725126545364,-0.0063688575296817,0.2644278017131014,0.3819387289125939,0.3330854920778987,-0.2302697550408055,0.6053926459213944,0.6742441243795354,-0.6371667984320252,0.5370769249424658,0.877911201552292,0.5355014696901967,0.3431797258956255,0.0833132416065763,0.1602379569406456,0.6216283958577962,0.4339268114402966,-0.4529380068286938	ENSG00000185813	7.3297,4.3136,5.6823,2.4645,1.3986,0.31693,0.80562,0.93804,-0.47204,1.6591,0.29325,0.9279,0.96415,1.6573,2.6477,3.1747,1.552,2.629,2.1082,2.1597,2.6024,1.2014,2.5976,2.1982,2.1486,2.6679,2.2814,1.0824,2.5787,1.463,1.2449,-0.070312,1.23,2.1012	ENSG00000184009	0.3878567516803741,0.1706722676753997,0.2056908756494522,0.5688823461532593,0.0161615405231714,0.1181252002716064,0.169517382979393,0.6138076782226562,0.2010373324155807,-0.1991330981254577,-0.0352564640343189,-0.0395853146910667,0.2247675508260727,0.4107216596603393,0.1183724328875541,0.2444408237934112,0.0340643487870693,0.0785421282052993,0.2644068896770477,-0.0351764485239982,0.4987459778785705,-0.0439748577773571,0.5369547009468079,0.4669636785984039,-0.414500743150711,0.2275256514549255,0.6528176069259644,0.442745566368103,0.5633849501609802,-0.0943395644426345,0.0489603541791439,0.079114630818367,0.3718253076076507,-0.1553229987621307	ENSG00000185813	-0.2140764594078064,0.0668175444006919,-0.0317643992602825,-0.0321997143328189,0.042409811168909,-0.0414162240922451,-0.0174877904355525,-0.0672930255532264,-0.0636143684387207,0.0237060878425836,-0.0722879543900489,-0.0046330732293426,0.0543796047568321,	ENSG00000185105
ALT	9	136146431	rs527210	3.23594e-33	ENSG00000148296,ENSG00000171102,ENSG00000148297,ENSG00000148303,ENSG00000148291,ENSG00000148290,ENSG00000148248,ENSG00000198870,ENSG00000148288,ENSG00000160271,ENSG00000160323,ENSG00000148300,ENSG00000160325,ENSG00000160326,ENSG00000170835,ENSG00000148308,ENSG00000187616,ENSG00000197859,ENSG00000196990,ENSG00000165702,ENSG00000165699,ENSG00000123454,ENSG00000165695,ENSG00000165698,ENSG00000123453	SURF6,OBP2B,MED22,RPL7A,SURF2,SURF1,SURF4,C9orf96,GBGT1,RALGDS,ADAMTS13,REXO4,CACFD1,SLC2A6,CEL,GTF3C5,TMEM8C,ADAMTSL2,FAM163B,GFI1B,TSC1,DBH,AK8,C9orf9,SARDH	25	ENSG00000148296	SURF6	56804	0.2523612200316261,-0.454899218987133,-0.1788047688851831,0.5728828610697737,0.2333967106802177,1.3882091037759536,0.0464898534940144,-0.0739531057613526,-0.16237073781875,0.4128738209865886,1.0462045439734626,0.01978266904657,0.0083631265445204,0.1309297615714707,0.1431898911682221,0.4650674972221288,-0.2974205953445795,-0.8788752163523705,-0.1148962621070643,1.1789186059704035,0.5603040141052047,-0.1516067137258376,0.5669095051104643,0.0200733193617696,0.0673443782671506	ENSG00000148290	4.3504,3.9209,4.2918,3.143,3.0506,3.7954,4.2732,2.9227,0.32817,3.6185,4.2575,2.3336,4.6024,3.5534,1.6436,2.1159,2.6362,2.2147,-1.0139,1.3472,1.0279,2.4681,1.7677,1.3536,0.42784	ENSG00000160325	0.3085911571979522,-0.3970272541046142,0.2334417998790741,0.6509343385696411,0.2902002334594726,0.491353839635849,0.2338996529579162,-0.0621861144900321,-0.0575318336486816,0.3596991598606109,0.541104793548584,0.2568118274211883,0.3359440267086029,0.0465516448020935,0.2609951198101043,0.3396162986755371,-0.2710676193237304,-0.4081505835056305,-0.3009234368801117,0.1175307482481002,0.5937333703041077,-0.1517609655857086,0.1524639576673507,0.1111646890640258,-0.0294812116771936	ENSG00000148303	-0.0515149980783462,0.0070587517693638,-0.0321088433265686,-0.1238757297396659,-0.0795350819826126,-0.0614049509167671,-0.1399043649435043,0.0333386585116386,0.0571269877254962,-0.0524616800248622,0.0852049738168716,-0.0750467926263809,0.0004276339896023,	ENSG00000165702
ALT	3	12365308	rs13083375	1.12202e-32	ENSG00000132170,ENSG00000154743,ENSG00000157150,ENSG00000075975,ENSG00000225526,ENSG00000132155,ENSG00000088726,ENSG00000144712,ENSG00000144559	PPARG,TSEN2,TIMP4,MKRN2,C3orf83,RAF1,TMEM40,CAND2,TAMM41	9	ENSG00000132170	PPARG	36441	2.0926931571157543,0.582292671988496,-1.580415286780503,0.0879473893282924,0.2030071597963639,1.4278319435227862,-0.0547721681389571,0.2504649389462907,0.6560560978977349	ENSG00000132170	8.0534,3.8743,7.7038,4.2509,3.375,6.1049,2.7745,4.2463,0.44276	ENSG00000132170	0.3981697857379913,0.1310624629259109,-0.4897557199001312,0.1614011079072952,0.1242785453796386,1.2371301651000977,-0.181173950433731,0.306118369102478,0.1667943298816681	ENSG00000132155	0.0643045455217361,-0.0263653937727212,0.094495378434658,-0.0611123740673065,0.0413991846144199,-0.1119984984397888,0.0950295105576515,0.0470369309186935,-0.0437618494033813	ENSG00000088726
ALT	2	165508389	rs10184004	1.51356e-31	ENSG00000115290,ENSG00000082438,ENSG00000169507	GRB14,COBLL1,SLC38A11	3	ENSG00000115290	GRB14	30031	0.7626870575547868,0.3599028106497393,-0.3808390118765062	ENSG00000115290	4.7052,8.1669,5.5376	ENSG00000082438	0.4485226273536682,0.2355025559663772,-0.3914880752563476	ENSG00000115290	0.0776258781552314,0.0517357587814331,0.1315189749002456	ENSG00000169507
ALT	10	113950418	rs7096937	1.51356e-31	ENSG00000119927,ENSG00000119913,ENSG00000197142,ENSG00000023041,ENSG00000151532	GPAM,TECTB,ACSL5,ZDHHC6,VTI1A	5	ENSG00000119927	GPAM	24717	-0.3746864142019866,-0.4400373281067559,0.0303100224259109,-0.2225719842466426,-0.4344241879195218	ENSG00000197142	6.1094,6.484,5.0464,4.3237,2.3818	ENSG00000119913	0.1717569530010223,-0.4791553616523742,0.204085424542427,-0.0674581527709961,-0.1113395765423774	ENSG00000197142	0.068922534584999,0.0543214902281761,0.0085116364061832,-0.0839110538363456,-0.0473929867148399	ENSG00000119927
ALT	19	18221964	rs273507	2.88403e-31	ENSG00000096996,ENSG00000099308,ENSG00000105647,ENSG00000268173,ENSG00000216490,ENSG00000254858,ENSG00000105649,ENSG00000105643,ENSG00000105650,ENSG00000105642,ENSG00000130518,ENSG00000130522,ENSG00000007080,ENSG00000130520,ENSG00000130517,ENSG00000105641,ENSG00000105640,ENSG00000105639,ENSG00000130513,ENSG00000175489,ENSG00000248099,ENSG00000130511,ENSG00000179913,ENSG00000105655,ENSG00000130475,ENSG00000130479,ENSG00000105656,ENSG00000130477,ENSG00000105701,ENSG00000105700,ENSG00000221983,ENSG00000006015,ENSG00000105696,ENSG00000006016	IL12RB1,MAST3,PIK3R2,PIK3R2,IFI30,MPV17L2,RAB3A,ARRDC2,PDE4C,KCNN1,KIAA1683,JUND,CCDC124,LSM4,PGPEP1,SLC5A5,RPL18A,JAK3,GDF15,LRRC25,INSL3,SSBP4,B3GNT3,ISYNA1,FCHO1,MAP1S,ELL,UNC13A,FKBP8,KXD1,UBA52,C19orf60,TMEM59L,CRLF1	34	ENSG00000096996	IL12RB1	12210	0.7179584452434906,0.2545148848828391,0.1938872701521424,0.1237734718114155,0.3682271167380997,1.0409452420884853,-0.0242171096542226,-0.425727687310287,0.8828025897498837,-0.0199185772775532,0.5627016460864395,0.8084333207008763,0.2132247555418009,0.6876939739999394,0.5360536983990243,-0.4471347012488822,0.4408743327992401,-0.0410962032835171,0.7822858462895981,1.1486464528330065,-0.2583706975481875,0.4810205059556831,-0.2549449453159581,0.5922715750887828,0.3608475624220927,0.33296668542032,0.6194306103570902,-0.0910430458020839,0.3710384281444894,0.606458960981041,-0.4521324930206816,0.4870827888150676,-0.3637387034147189,-0.4508180344866285	ENSG00000175489	6.1094,7.3259,7.1464,7.6995,6.0377,7.7677,5.6603,0.77703,6.1094,1.9453,4.483,3.1015,0.28574,2.4334,1.9242,1.3477,1.8208,2.9347,4.2557,4.5276,0.93096,2.9702,2.0245,1.7679,4.0963,5.9065,3.7435,0.63756,2.4535,2.97,2.6183,2.8509,4.9936,3.4948	ENSG00000254858	0.3817130625247955,0.2948843240737915,0.1598202139139175,-0.0256316848099231,0.0814220905303955,0.5424067378044128,0.2699386775493622,0.1870854943990707,0.6651422381401062,-0.087427943944931,0.3405974209308624,1.046255350112915,0.3859115242958069,0.3288356363773346,0.5704330801963806,-0.215723767876625,0.6033344268798828,0.094659574329853,0.4414893686771393,0.6449888348579407,-0.3368263840675354,0.6394430994987488,-0.2595982253551483,0.5011321306228638,0.2032576501369476,0.4796741604804992,0.2282784879207611,-0.1067220941185951,0.2804529070854187,0.4331377744674682,-0.598714292049408,0.358786016702652,-0.1794574558734893,-0.2643207311630249	ENSG00000130522	0.0287175774574279,0.0327687710523605,-0.0165410414338111,-0.007826130837202,0.0388409793376922,-0.0118336547166109,-0.0205410085618495,0.0152003560215234,0.091532751917839,0.0722095817327499,0.0153357125818729,-0.095142476260662,-0.1009503230452537,-0.1242995858192443,0.0034857029095292,0.0726791322231292,-0.041794054210186,0.0027201543562114,0.0295226741582155,0.0958517715334892,0.0386895798146724,-0.1019708812236785,0.0733910501003265,-0.0709973871707916,0.0565094612538814,-0.0505515336990356,-0.033717431128025,0.0560856126248836,-0.127822920680046,-0.0780122205615043,-0.1285161823034286,-0.0938785225152969,0.0671660155057907,0.0938940644264221	ENSG00000175489
ALT	16	83980529	rs4782568	3.54813e-31	ENSG00000140961,ENSG00000103154,ENSG00000103150,ENSG00000166558,ENSG00000230989,ENSG00000140943,ENSG00000103160,ENSG00000154099,ENSG00000103168,ENSG00000140955,ENSG00000168418,ENSG00000103175,ENSG00000064270	OSGIN1,NECAB2,MLYCD,SLC38A8,HSBP1,MBTPS1,HSDL1,DNAAF1,TAF1C,ADAD2,KCNG4,WFDC1,ATP2C2	13	ENSG00000140961	OSGIN1	1358	0.4295523522415992,-0.3346985540177713,0.3726668349419076,-0.3168125098709157,-0.9068031134508776,0.4445934201904938,0.3900798899240775,0.3697538652563173,0.5268330669263087,-0.7193248661468058,-0.9919597741144616,-1.0113061067585012,0.2725015078217557	ENSG00000103168	6.8035,1.9379,3.4007,1.5336,-0.067043,2.5277,0.54711,1.0582,0.00096711,0.057133,1.9377,1.2612,-0.25146	ENSG00000140961	0.3854711055755615,-0.4028547406196594,0.5226660370826721,-0.2415503859519958,-0.1611266732215881,0.4710318744182586,0.3583049774169922,0.2525784969329834,0.5303201675415039,-0.4269033968448639,-0.391053557395935,-0.5170230269432068,0.1806318759918213	ENSG00000103168	0.1000715196132659,0.0670885369181633,0.0029623098671436,0.0706968754529953,-0.1439526379108429,-0.0910087674856185,-0.029609065502882,0.0459678806364536,-0.0116813797503709,0.0631331652402877,0.0631861835718154,0.0363006815314292,0.0895522236824035	ENSG00000140961
ALT	8	10571491	rs4484649	1.09648e-30	ENSG00000183638,ENSG00000171060,ENSG00000171056,ENSG00000258724,ENSG00000254093,ENSG00000184647,ENSG00000171044	RP1L1,C8orf74,SOX7,SOX7,PINX1,PRSS55,XKR6	7	ENSG00000183638	RP1L1	1794	0.2043800629654969,0.2000353182001701,-0.2068260203327752,-0.2687782637850799,-0.0980736564932283,-0.4137027780634537,0.0642559530539714	ENSG00000183638	9.0673,4.1712,7.8873,7.7804,7.4277,5.6489,10.14	ENSG00000171044	-0.0942507684230804,-0.2097057998180389,-0.2465891391038894,-0.285828560590744,0.1173048689961433,-0.2905679941177368,-0.2153071165084839	ENSG00000254093	0.0154345268383622,0.0166452880948781,0.0412064976990222,0.0024933042004704,-0.059193305671215,0.0620778761804103,0.0551913902163505	ENSG00000184647
ALT	1	155106697	rs12904	1.86209e-30	ENSG00000169241,ENSG00000179085,ENSG00000169242,ENSG00000163462,ENSG00000163463,ENSG00000185499,ENSG00000143590,ENSG00000251246,ENSG00000243364,ENSG00000173171,ENSG00000169231,ENSG00000143537,ENSG00000163357,ENSG00000163354,ENSG00000177628,ENSG00000160767,ENSG00000116521,ENSG00000160685,ENSG00000163352,ENSG00000143630,ENSG00000176444,ENSG00000160688,ENSG00000173207,ENSG00000160691,ENSG00000143627,ENSG00000163348,ENSG00000160752,ENSG00000163346,ENSG00000160753,ENSG00000163344,ENSG00000143603,ENSG00000116539,ENSG00000125459	SLC50A1,DPM3,EFNA1,TRIM46,KRTCAP2,MUC1,EFNA3,EFNA3,EFNA4,MTX1,THBS3,ADAM15,DCST1,DCST2,GBA,FAM189B,SCAMP3,ZBTB7B,LENEP,HCN3,CLK2,FLAD1,CKS1B,SHC1,PKLR,PYGO2,FDPS,PBXIP1,RUSC1,PMVK,KCNN3,ASH1L,MSTO1	33	ENSG00000169241	SLC50A1	1123	0.3830710479545033,0.3086739049211804,0.2720810460478762,0.0289247961043126,0.0876809280993793,-0.6858597770391669,-0.0857797002684808,-0.3463885909251045,0.0975143136908961,0.296167081075573,0.2057302284425312,-0.0061301987399336,-0.2209851241456696,0.3188769336286468,0.1706059206820655,0.0397414345981408,0.2466216363413586,0.6430971866163794,0.1421288187702261,0.0088343887272046,0.7549032845235486,0.3864039011213347,-0.059716012266258,1.011150552445533,0.2972587710000202,0.4057941398973862,0.0355230482768915,0.0907340888698674,0.574730270311524,0.5861002675016711,0.3784052339773163,0.7392868459373753,0.1308207083358261	ENSG00000160691	8.0988,0.0013556,6.1094,7.8698,7.7608,6.8221,7.5423,7.5445,6.6648,6.2068,7.7543,6.6349,3.9279,4.1334,2.3847,2.5155,3.325,3.9673,-999.0,3.2925,3.9239,5.898,5.6026,5.6748,3.4183,4.9597,2.4014,6.0772,2.8376,6.1094,2.9679,3.8525,3.9123	ENSG00000169241	0.3244438469409942,0.0129476562142372,0.2245615720748901,0.1303438544273376,-0.0473346635699272,0.0161303095519542,-0.0737754553556442,-0.2012503296136856,0.1759562790393829,0.230175107717514,0.373774915933609,0.1875976175069809,-0.1197485700249672,0.1934295892715454,0.1778483986854553,0.169838473200798,0.3405687808990478,0.5347952842712402,-999.0,0.2234083414077758,0.6994733214378357,0.2886548638343811,-0.1610671132802963,0.8861653804779053,0.51612389087677,0.3740077912807464,0.4096240103244781,0.5026776194572449,0.2991864681243896,0.3977027833461761,-0.1926768124103546,0.4755922853946686,0.0162859484553337	ENSG00000160691	-0.0481485165655612,-0.083503171801567,-0.0107015147805213,0.0266953576356172,-0.1229375004768371,0.1195774972438812,0.0360457636415958,-0.0055160378105938,-0.0132103627547621,-0.0645288079977035,-0.0023522302508354,-0.0521556213498115,0.0504285730421543,	ENSG00000143627
ALT	16	80497341	rs28650012	1.99526e-30	ENSG00000168589,ENSG00000166446	DYNLRB2,CDYL2	2	ENSG00000168589	DYNLRB2	77290	0.0288562617650855,-0.0174073375243485	ENSG00000168589	1.189,1.3694	ENSG00000166446	0.0264756120741367,0.0767280161380767	ENSG00000166446	0.0643656104803085,0.0235248319804668	ENSG00000168589
ALT	12	111884608	rs3184504	3.01995e-30	ENSG00000111252,ENSG00000198324,ENSG00000204842,ENSG00000089234,ENSG00000111271,ENSG00000111275,ENSG00000089022,ENSG00000111249	SH2B3,FAM109A,ATXN2,BRAP,ACAD10,ALDH2,MAPKAPK5,CUX2	8	ENSG00000111252	SH2B3	40856	0.1377449384876594,0.3131267170486747,0.3369150264987461,0.3699931902521159,0.1679396548769807,1.1563834439663794,-0.2071888203595334,0.4626572358454894	ENSG00000111275	6.1094,7.0394,7.4605,7.6975,7.1215,7.9817,6.1094,6.3501	ENSG00000111275	0.0442174039781093,0.331273466348648,0.7187677025794983,0.2416153401136398,0.2437228560447693,0.8013474345207214,-0.0354064255952835,0.0236473530530929	ENSG00000111275	-0.0025601875968277,0.0232605375349521,-0.0627326592803001,-0.0504250265657901,0.0143103199079632,-0.0089899115264415,-0.0282745100557804,0.1085184141993522	ENSG00000111249
ALT	19	33882652	rs2241382	3.0903e-30	ENSG00000153879,ENSG00000245848,ENSG00000124299,ENSG00000130876,ENSG00000130881,ENSG00000124302,ENSG00000166359,ENSG00000076650,ENSG00000131941,ENSG00000153885,ENSG00000131944,ENSG00000121289	CEBPG,CEBPA,PEPD,SLC7A10,LRP3,CHST8,WDR88,GPATCH1,RHPN2,KCTD15,C19orf40,CEP89	12	ENSG00000153879	CEBPG	18416	0.4648399221297652,0.5528635452545618,-0.2416179967358224,-0.0827921650272423,0.2816190029500439,1.9994015415579227,-0.0280435597734207,-0.3763501923381467,0.584725249333681,0.0031441379299703,-0.0278667215043415,0.4772682448709687	ENSG00000124302	6.6658,2.4238,8.2173,1.3344,0.96989,1.6071,0.77527,1.7283,2.5167,1.5597,1.8712,1.9454	ENSG00000124299	0.433492362499237,0.4277177453041076,0.0737382546067237,-0.0683073550462722,0.222888171672821,0.5232783555984497,-0.1308060586452484,0.0282789338380098,0.4632848799228668,0.0068983910605311,-0.0176093615591526,0.0915581285953521	ENSG00000124302	-0.0634649991989135,0.0840383693575859,-0.0592486001551151,0.1254062503576278,0.0408397205173969,0.0901028513908386,0.0072350958362221,-0.0408731326460838,0.0690560713410377,0.0349492914974689,-0.0052876649424433,-0.0504223406314849	ENSG00000130876
ALT	1	161623025	rs61804164	1.20226e-29	ENSG00000162747,ENSG00000203747,ENSG00000132185,ENSG00000162746,ENSG00000072694,ENSG00000081721,ENSG00000118217,ENSG00000173110,ENSG00000143226,ENSG00000188931,ENSG00000143252,ENSG00000158887,ENSG00000162745,ENSG00000248485,ENSG00000143257,ENSG00000198929,ENSG00000158882,ENSG00000158874,ENSG00000158869,ENSG00000158859,ENSG00000158864,ENSG00000158850,ENSG00000143224,ENSG00000143258	FCGR3B,FCGR3A,FCRLA,FCRLB,FCGR2B,DUSP12,ATF6,HSPA6,FCGR2A,C1orf192,SDHC,MPZ,OLFML2B,PCP4L1,NR1I3,NOS1AP,TOMM40L,APOA2,FCER1G,ADAMTS4,NDUFS2,B4GALT3,PPOX,USP21	24	ENSG00000162747	FCGR3B	21272	-0.0487462246440186,0.1716863372462577,0.4239007097867662,-0.1930933585482081,0.2565993275765309,0.2890415892312399,-0.4874334266837528,-0.2160423256055573,1.1187067917508091,-0.2537169781687696,0.0038214325516144,-0.0405119459847897,-0.3745396034896778,-	ENSG00000158882	6.5794,9.2315,5.5782,3.7951,7.0516,4.3143,2.9998,5.0616,7.1334,0.35,1.308,2.7492,1.2254,1.6927,0.55332,1.8768,0.64971,-0.4721,1.1524,1.5699,2.3156,1.3285,1.2634,0.61893	ENSG00000203747	-0.0108289644122123,0.1287672519683838,0.5065512657165527,-0.1511084139347076,0.1950949877500534,0.1635527163743972,0.1238274425268173,-0.5147294998168945,0.5090131163597107,-0.2214051783084869,0.1978444308042526,0.0527589246630668,-0.4171553552150726,-0.	ENSG00000158874	0.0641410201787948,0.0060982881113886,0.1714521050453186,0.0464922487735748,0.1219863593578338,-0.0762426555156707,-0.0631439760327339,-0.0265422314405441,0.0261643342673778,0.019665228202939,-0.0668385997414588,0.0633460581302642,0.0296417027711868,0.0162608828395605,0.106853187084198,0.0257355887442827,0.0024111061356961,-0.0565099865198135,0.0059326658956706,0.0201570317149162,-0.0727668926119804,-0.0615978017449379,0.0086645977571606,-0.0239282585680484	ENSG00000132185
ALT	7	92408370	rs445	1.7378e-29	ENSG00000105810,ENSG00000234545,ENSG00000127993,ENSG00000127980,ENSG00000242950,ENSG00000157259,ENSG00000205413,ENSG00000177409,ENSG00000188175,ENSG00000004766	CDK6,FAM133B,RBM48,PEX1,ERVW-1,GATAD1,SAMD9,SAMD9L,HEPACAM2,CCDC132	10	ENSG00000105810	CDK6	57538	-0.2122809005782888,-0.6746308776842829,-0.1647034402201065,0.2364902915775477,-0.2833809616771666,-0.3720924795903645,-0.0394177605932089,-0.2577005538569408,-0.55917788144267,-0.6829571806263384	ENSG00000127980	4.5406,1.961,1.6548,1.3693,2.182,2.9275,0.10195,0.24779,-0.41993,-0.70848	ENSG00000105810	-0.0915194079279899,0.0111694252118468,-0.1008153930306434,0.2429408282041549,-0.2775952816009521,-0.0435264930129051,-0.3985696136951446,-0.319841206073761,-0.5752520561218262,-0.4255773723125458	ENSG00000127980	-0.0549108460545539,-0.0624504089355468,-0.0238547008484601,-0.0011303108185529,0.013396143913269,-0.0399683639407157,-0.0153018776327371,-0.0092049958184361,0.0423511639237403,-0.0160826575011014	ENSG00000188175
ALT	8	8661681	rs12544992	3.80189e-29	ENSG00000147324,ENSG00000253958,ENSG00000104626,ENSG00000173281,ENSG00000182319	MFHAS1,CLDN23,ERI1,PPP1R3B,SGK223	5	ENSG00000147324	MFHAS1	89474	0.6196627821534691,-0.2736967712705295,-0.696030146023425,0.3551335737392622,-0.3089099592316973	ENSG00000147324	7.9716,6.4017,8.7897,7.8298,7.292	ENSG00000104626	0.1387667953968048,-0.119096428155899,-0.2812094390392303,0.2148444950580597,-0.043351337313652	ENSG00000173281	0.0035149864852428,0.0424129776656627,-0.0467760637402534,0.0284697748720645,0.0017363149672746	ENSG00000253958
ALT	17	7185779	rs117643180	1.31826e-28	ENSG00000181856,ENSG00000006047,ENSG00000181885,ENSG00000132507,ENSG00000175826,ENSG00000170291,ENSG00000132522,ENSG00000170296,ENSG00000040633,ENSG00000215041,ENSG00000004975,ENSG00000072818,ENSG00000132535,ENSG00000072778,ENSG00000213859,ENSG00000182896,ENSG00000174292,ENSG00000141505,ENSG00000205544,ENSG00000169992,ENSG00000181323,ENSG00000184560,ENSG00000181284,ENSG00000161958,ENSG00000170175,ENSG00000161944,ENSG00000259224,ENSG00000174282,ENSG00000181222,ENSG00000132514,ENSG00000174326,ENSG00000174327,ENSG00000161940,ENSG00000239697,ENSG00000258315,ENSG00000219200,ENSG00000161955,ENSG00000161956,ENSG00000108839,ENSG00000161960,ENSG00000129226,ENSG00000129255,ENSG00000129194,ENSG00000129214,ENSG00000129245,ENSG00000141504,ENSG00000129244,ENSG00000141499,ENSG00000141510,ENSG00000108947,ENSG00000183914,ENSG00000167858	SLC2A4,YBX2,CLDN7,EIF5A,CTDNEP1,ELP5,GPS2,GABARAP,PHF23,NEURL4,DVL2,ACAP1,DLG4,ACADVL,KCTD11,TMEM95,TNK1,ASGR1,TMEM256,NLGN2,SPEM1,C17orf74,TMEM102,FGF11,CHRNB1,ASGR2,SLC35G6,ZBTB4,POLR2A,CLEC10A,SLC16A11,SLC16A13,BCL6B,TNFSF12,C17orf49,RNASEK,TNFSF13,SENP3,ALOX12,EIF4A1,CD68,MPDU1,SOX15,SHBG,FXR2,SAT2,ATP1B2,WRAP53,TP53,EFNB3,DNAH2,TEKT1	52	ENSG00000181856	SLC2A4	793	1.4635877053988433,0.2819513036175576,0.6234153815532797,1.143348951364628,0.3705492845213304,0.226652006376093,1.1642167637829453,1.3501719431975796,0.6387995088583505,0.1035414756963219,-1.0131851664103728,0.1740911267074288,0.9302886018043272,1.4488850533553657,0.0951333107189057,-0.2018989300092306,0.9411319993966624,-0.049755015232126,0.3952513164601772,0.1797562738225523,0.1536718033582896,-0.1143135034921589,0.1420752034296056,-0.1462838641871555,-0.0963116920883072,0.4666632987539767,0.0085971168580976,1.0229006355543235,0.9559414906424718,0.2597253586369193,0.2425955767517279,-0.0639566294475252,0.1095403782825955,0.4507661836846541,0.4147774596351196,0.3219731609070318,-0.4438196754458799,0.1058748490046805,0.9158391455599716,0.5577598041468775,0.8474590066261913,0.5837685769682031,0.2098599606250258,0.4541896778758105,0.6719661092327865,0.6134259545266595,1.3876931821692893,0.3293102272789562,2.80180437574582,0.1113546685369639,-0.2319257346405169,-0.3923751273067073	ENSG00000141510	6.3568,0.52228,1.7198,2.9193,3.7713,2.7011,2.5574,2.2888,5.2764,5.4609,5.1238,3.3053,6.0393,6.4295,3.4558,4.567,1.4659,2.2947,-0.53692,2.4848,1.116,0.79251,1.4018,1.8573,2.1257,2.7012,2.1214,2.462,2.238,0.98576,0.080911,1.2539,0.37639,2.8634,0.87783,1.4828,1.7318,4.0074,0.65296,3.3247,3.7428,3.1879,1.957,4.0537,4.1425,2.152,3.0027,1.5629,2.8582,1.9209,2.6982,0.17938	ENSG00000072778	0.6713319420814514,0.2416004389524459,0.4339022636413574,0.7993770241737366,0.516673743724823,0.2711344957351684,0.4666239321231842,0.5736725926399231,0.4074202477931976,0.3542527258396148,-0.1804190427064895,0.0362004674971103,0.1647481769323349,0.8211024403572083,-0.0628881976008415,-0.1722184121608734,0.329742282629013,0.2056262791156768,0.2771251797676086,0.1718535721302032,-0.1154872551560401,-0.1903347820043563,0.0973544791340828,-0.1491474062204361,0.0871459394693374,0.38284832239151,-0.0453531742095947,0.5192888975143433,0.2881334125995636,0.1846680790185928,-0.0243339985609054,0.1195530742406845,-0.103242702782154,0.3816822469234466,0.0750162526965141,0.231968879699707,-0.104207195341587,0.2574562728404999,0.2765292227268219,0.1524555385112762,0.5758242607116699,0.25865238904953,-0.042492602020502,0.0859653800725936,0.5703287720680237,0.3410891890525818,0.4083117544651031,0.2474054247140884,1.4760042428970337,0.0695629119873046,-0.0838761404156684,-0.2980836927890777	ENSG00000141510	0.1072007790207862,0.0947714373469352,0.0667676776647567,-0.128932237625122,-0.0804838463664054,-0.0950817018747329,-0.0384081006050109,-0.0991691648960113,-0.066288523375988,0.0069617801345884,-0.0691073238849639,0.0151616744697093,-0.0211593899875879,-0.0311533510684967,-0.0090429252013564,0.0454467870295047,0.0642438679933548,0.0848075598478317,-0.087017998099327,-0.0088077299296855,0.0527460053563118,0.021768407896161,0.050386119633913,0.0550192669034004,0.0201657004654407,0.1142027229070663,0.0172991268336772,-0.0381541736423969,-0.1080396622419357,0.0514867678284645,0.0891192853450775,0.0450148656964302,0.0457380637526512,-0.0431471057236194,-0.0294860266149044,-0.029329627752304,0.0549680739641189,-0.0245462916791439,0.0547099001705646,-0.1308474838733673,0.0608011856675148,-0.0678228139877319,0.1025776639580726,0.0828898400068283,-0.0421247780323028,-0.0199488885700702,0.1369326561689376,-0.0294135939329862,-0.1155445128679275,0.0433548316359519,0.0496459528803825,0.0597805380821228	ENSG00000129244
ALT	8	11422491	rs7823100	3.16228e-27	ENSG00000136573,ENSG00000154319,ENSG00000136574,ENSG00000255394,ENSG00000184608,ENSG00000154328,ENSG00000079459,ENSG00000177710,ENSG00000104643,ENSG00000164733,ENSG00000171044,ENSG00000205884,ENSG00000205883,ENSG00000205882	BLK,FAM167A,GATA4,C8orf49,C8orf12,NEIL2,FDFT1,SLC35G5,MTMR9,CTSB,XKR6,DEFB136,DEFB135,DEFB134	14	ENSG00000136573	BLK	70981	-0.0250692790228519,0.3028110049812073,0.8474342089117727,-0.576536967969308,-0.1926857139354251,0.3783338214453253,0.3473715687632416,-0.1356870849015561,-0.4597926956644811,0.1175260818455145,0.0642559530539714,-0.0844386922258174,-0.2095944011575786,-0	ENSG00000136574	8.7066,7.6126,7.954,3.602,8.5495,6.1496,7.6436,6.6926,6.1094,5.7985,10.14,7.7197,4.5022,7.3288	ENSG00000171044	0.4847399294376373,0.2106095850467682,0.5231931805610657,-0.3489492237567901,-0.311577171087265,-0.0653391703963279,0.4045936465263366,-0.1574683040380478,-0.2543377876281738,0.1239557489752769,-0.2153071165084839,-0.3401784896850586,-0.2821089029312134,-0.3144652247428894	ENSG00000136574	0.1358952224254608,0.0587991625070571,0.0423072464764118,0.0219375472515821,0.0117652714252471,0.021956168115139,-0.0502231530845165,0.021089507266879,-0.0198293346911668,-0.091529369354248,0.0551913902163505,0.0313229076564312,0.0459363609552383,0.0083020329475402	ENSG00000136573
ALT	15	73985223	rs2127015	4.89779e-27	ENSG00000103855,ENSG00000156642,ENSG00000205363,ENSG00000167139,ENSG00000129038,ENSG00000183324,ENSG00000067221,ENSG00000140464,ENSG00000138622,ENSG00000159289,ENSG00000167178,ENSG00000129009	CD276,NPTN,C15orf59,TBC1D21,LOXL1,C15orf60,STOML1,PML,HCN4,GOLGA6A,ISLR2,ISLR	12	ENSG00000103855	CD276	8916	-0.0648375744408391,0.0042064134825045,0.2923685899287795,-0.368100503404368,-0.5089791792649665,-0.0849789995287231,0.0369064264180677,1.181994133023492,-0.2724802014970168,0.110873377988665,-0.3241863943721623,0.0243650846900746	ENSG00000140464	6.1094,5.271,6.2527,-0.4097,-0.58171,3.1918,4.1308,4.3209,4.9745,-0.22773,0.33841,0.95649	ENSG00000205363	0.0915897563099861,0.1068786233663559,-0.2292934209108352,-0.4478961825370788,-0.2404580265283584,-0.1178975999355316,0.1138400435447692,0.7458144426345825,-0.1348340213298797,-0.1611576676368713,-0.1296007633209228,-0.1517305672168731	ENSG00000140464	-0.0031308941543102,-0.0562452152371406,0.0502498559653759,0.0204796250909566,0.0057353349402546,0.0342393964529037,-0.0132147334516048,-0.0514586605131626,0.0687569975852966,0.0058828857727348,0.0768511444330215,0.0335741192102432	ENSG00000167178
ALT	12	122504220	rs36079122	2.88403e-26	ENSG00000175727,ENSG00000110987,ENSG00000158113,ENSG00000158023,ENSG00000204671,ENSG00000110801,ENSG00000176383,ENSG00000158104,ENSG00000184047,ENSG00000139719,ENSG00000139718,ENSG00000139725,ENSG00000188735,ENSG00000139714,ENSG00000130779,ENSG00000182500,ENSG00000033030,ENSG00000089094	MLXIP,BCL7A,LRRC43,WDR66,IL31,PSMD9,B3GNT4,HPD,DIABLO,VPS33A,SETD1B,RHOF,TMEM120B,MORN3,CLIP1,ORAI1,ZCCHC8,KDM2B	18	ENSG00000175727	MLXIP	12408	0.7814306488209931,0.6901879566516183,-0.013625822883017,0.2082898155040469,-0.1144635948062142,0.4554504463879248,0.0892525818831252,-0.1548101346393388,0.5739704611428476,0.0066648248192849,0.6167214252788238,0.9510613651549265,0.6363966116499697,-0.1014472087172064,0.3557005417790586,0.4772920849790165,0.6097922365966832,0.6678297571763798	ENSG00000139725	6.8092,6.1094,6.7923,2.308,2.2257,3.0758,3.2393,1.5115,4.6258,4.527,1.665,1.2212,2.4567,1.1487,3.7723,1.0896,3.0587,0.93572	ENSG00000175727	0.7951202392578125,0.5360806584358215,-0.1355562955141067,-0.0572423785924911,-0.2662690579891205,0.2974270284175873,-0.1628197282552719,0.1109391972422599,0.3578642606735229,-0.0997369438409805,0.4884146451950073,0.3225135803222656,0.4013848304748535,-0.0255770850926637,0.7357891201972961,0.0944898128509521,0.4754955172538757,0.148615151643753	ENSG00000175727	-0.0529879443347454,0.0409192144870758,0.0768200680613517,0.0113242678344249,0.0320766419172287,-0.0803991183638572,0.0614515282213687,0.1026785969734191,-0.0657858848571777,-0.0451157502830028,-0.0482086800038814,0.0147451823577284,0.0050693764351308,0.0	ENSG00000158104
ALT	10	101590486	rs41318029	9.33254e-26	ENSG00000023839,ENSG00000014919,ENSG00000119929,ENSG00000198018,ENSG00000107554,ENSG00000155287,ENSG00000120054,ENSG00000119919,ENSG00000107566,ENSG00000213341,ENSG00000120053,ENSG00000095485,ENSG00000196072,ENSG00000107593	ABCC2,COX15,CUTC,ENTPD7,DNMBP,SLC25A28,CPN1,NKX2-3,ERLIN1,CHUK,GOT1,CWF19L1,BLOC1S2,PKD2L1	14	ENSG00000023839	ABCC2	47997	1.4026359356356413,0.0665880731991218,0.8147090398624547,0.0705877338986291,0.668928826053561,0.9296926135858304,0.7447689491101891,-0.3205959072113942,-0.2183158353644332,-0.6236096130424804,1.2021357049501895,0.3615507958916322,-0.2373479848692704,-0.96291786699904	ENSG00000023839	6.6668,4.8752,6.2139,6.1094,7.6364,5.2599,6.1094,4.2309,6.1094,7.6812,3.8532,6.8942,6.6556,6.1094	ENSG00000213341	0.6200687885284424,-0.2012186199426651,0.2495883107185363,-0.1050613448023796,0.2148547917604446,0.5484535694122314,0.2273141294717788,-0.0591017492115497,-0.1402932107448578,-0.1585208773612976,0.3745954632759094,0.2566479444503784,-0.3458203971385956,-0.5761984586715698	ENSG00000023839	0.1880667060613632,-0.0260977186262607,-0.0354520007967948,-0.0023455787450075,0.014851676300168,-0.0294495299458503,0.1018101722002029,0.0648861825466156,-0.0392926409840583,-0.050396554172039,0.0774745047092437,-0.0290837287902832,-0.0665596649050712,0.087037980556488	ENSG00000023839
ALT	14	50655357	rs72681869	1.07152e-25	ENSG00000100485,ENSG00000100483,ENSG00000168260,ENSG00000125375,ENSG00000087299,ENSG00000214900,ENSG00000100490,ENSG00000165527,ENSG00000165525,ENSG00000198513,ENSG00000012983,ENSG00000165516,ENSG00000151748,ENSG00000197776	SOS2,VCPKMT,C14orf183,ATP5S,L2HGDH,C14orf182,CDKL1,ARF6,NEMF,ATL1,MAP4K5,KLHDC2,SAV1,KLHDC1	14	ENSG00000100485	SOS2	42919	-0.2079179916659028,-0.02486769359844,-0.2485797196022813,-0.1545406101210628,0.3544539550418169,0.1817108423649581,0.5098945945556663,0.0486741931973299,0.4285657584115765,-0.0163848151080697,-0.0664492122920079,0.4418631796544918,0.3772808461766194,-0.2	ENSG00000100490	3.6479,3.0853,3.1361,2.0438,2.7762,1.8793,5.8344,0.1106,1.4088,3.3806,3.2896,0.1532,3.6085,2.6859	ENSG00000100490	0.3899858295917511,0.0487030595541,-0.2002205103635788,-0.1026821434497833,0.1122210547327995,-0.0043071461841464,0.0540640503168106,0.3994775414466858,0.4818830788135528,-0.2858976423740387,0.0275667682290077,0.3680000007152557,0.1141705140471458,-0.0767599865794181	ENSG00000165525	-0.0302768144756555,-0.0200065709650516,-0.0058270161971449,-0.0157729387283325,0.0238180458545684,0.0105676492676138,0.0569949522614479,-0.1006054952740669,-0.0703624039888382,0.0191807746887207,-0.0527320466935634,-0.075229100883007,-0.0264661684632301,	ENSG00000100490
ALT	1	220101499	rs188273166	1.58489e-25	ENSG00000196660,ENSG00000136628,ENSG00000162813,ENSG00000067704,ENSG00000118873	SLC30A10,EPRS,BPNT1,IARS2,RAB3GAP2	5	ENSG00000196660	SLC30A10	30490	0.0204145377160931,0.0786612102335104,0.5709311004050228,-0.0819571363443152,-0.2102101820014663	ENSG00000162813	3.2307,4.4805,4.1934,2.3666,2.6723	ENSG00000136628	0.07344501465559,-0.001194950658828,0.2189304232597351,0.0394176468253135,-0.0495583266019821	ENSG00000162813	0.1274678409099578,-0.094966635107994,-0.0340680927038192,-0.0577887147665023,-0.0413982979953289	ENSG00000196660
ALT	15	90341982	rs141117801	1.77828e-25	ENSG00000166825,ENSG00000188095,ENSG00000166823,ENSG00000157823,ENSG00000140527,ENSG00000166821,ENSG00000242498,ENSG00000166819,ENSG00000166813,ENSG00000140548,ENSG00000140534,ENSG00000140519,ENSG00000182054,ENSG00000185033,ENSG00000183208,ENSG00000185043,ENSG00000213471,ENSG00000140521,ENSG00000182768	ANPEP,MESP2,MESP1,AP3S2,WDR93,PEX11A,C15orf38,PLIN1,KIF7,ZNF710,TICRR,RHCG,IDH2,SEMA4B,GDPGP1,CIB1,TTLL13,POLG,NGRN	19	ENSG00000166825	ANPEP	16651	0.223829164450766,0.184462240383,0.4282595700037945,0.4170072656213198,-0.6392215192488843,0.4737018794205851,0.3804682586095029,0.1415558355533975,0.0890915155513706,0.4251711694793589,0.2139906604824288,-0.3932972553698066,0.3714964259897736,1.199578545771222,0.8367531121235952,0.2739259184761997,-0.0663619267319791,0.0027438514195746,0.2003772126528061	ENSG00000185033	6.846,1.4898,4.7018,1.1582,2.9365,4.7985,-0.99626,3.6505,1.0459,0.11427,0.9039,1.4481,0.87671,3.9936,1.0251,1.7142,2.526,0.28374,1.7191	ENSG00000166825	0.0600668005645275,-0.0596588738262653,0.1687576919794082,0.3120300471782684,-0.2197704911231994,0.1643842160701751,0.1252477914094925,-0.0209529753774404,0.00598378572613,0.3720597922801971,0.1020036041736602,-0.337427020072937,0.4732341468334198,0.9751208424568176,0.3946051299571991,0.3198698759078979,-0.2560620903968811,0.3197841942310333,0.2083451449871063	ENSG00000185033	0.0859144479036331,0.0802816599607467,0.0493372082710266,-0.0239107720553874,0.0658303126692771,0.0575938485562801,-0.0264400839805603,0.066711738705635,0.0436036065220832,-0.0012047877535223,0.0256209224462509,0.0705944001674652,-0.1145142018795013,0.0829448699951171,0.024160586297512,-0.058364525437355,0.0029346304945647,-0.0453996285796165,-0.0306348539888858	ENSG00000166825
ALT	19	19380513	rs187429064	2.75423e-25	ENSG00000213996,ENSG00000187664,ENSG00000129933,ENSG00000105705,ENSG00000130287,ENSG00000184162,ENSG00000213999,ENSG00000254901,ENSG00000064490,ENSG00000167491,ENSG00000064545,ENSG00000181035,ENSG00000064607,ENSG00000105676,ENSG00000186010,ENSG00000178093,ENSG00000250067,ENSG00000160161,ENSG00000051128,ENSG00000105717,ENSG00000105671,ENSG00000105669,ENSG00000064547,ENSG00000223802,ENSG00000130283,ENSG00000089639,ENSG00000105726,ENSG00000181896,ENSG00000005007,ENSG00000105708,ENSG00000105664	TM6SF2,HAPLN4,MAU2,SUGP1,NCAN,NR2C2AP,MEF2B,MEF2BNB,RFXANK,GATAD2A,TMEM161A,SLC25A42,SUGP2,ARMC6,NDUFA13,TSSK6,YJEFN3,CILP2,HOMER3,PBX4,DDX49,COPE,LPAR2,CERS1,GDF1,GMIP,ATP13A1,ZNF101,UPF1,ZNF14,COMP	31	ENSG00000213996	TM6SF2	3687	0.0062492431780145,0.0314717489492763,0.31190855219474,0.8728365953973737,-0.3232826364513583,0.3696869707023902,0.577533038942799,-0.0812916440578679,1.2437416109981012,0.8346876755490658,0.4570682772358514,0.591932821816692,0.4409811741674976,0.5220051486419827,0.1511290226056789,0.2265206248384225,0.378082047379514,0.317252278863921,-0.2066747054253785,-0.0115798012936712,-0.0694410131988022,0.3896525609960229,0.2708738416709738,0.0447004063445408,-0.4591344747981712,0.283809102617053,0.3290914419668291,-0.5449300832340966,-0.0764421144738834,0.0188544195331521,-0.3494763144506823	ENSG00000064490	6.1094,6.894,7.3242,7.2229,6.1094,1.9454,6.4262,7.5716,1.9431,7.1205,3.541,3.4543,3.8575,3.0268,7.2804,6.6174,7.6699,6.9466,1.3776,6.7859,0.61254,0.14177,5.9445,0.20306,0.20306,6.1094,5.1256,8.0023,0.6132,3.2183,1.1698	ENSG00000181896	0.1579236388206482,0.061231505125761,0.6286930441856384,0.2430653423070907,-0.6005538105964661,0.3184736967086792,0.1702422052621841,-0.0184358209371566,0.6488432884216309,0.7169023156166077,0.3467259705066681,0.3611357510089874,0.4578193724155426,0.3359658122062683,0.0142669845372438,0.0107086421921849,0.1306255906820297,-0.0137484027072787,0.0927825793623924,0.1356117874383926,0.2120451629161834,0.509118378162384,0.1667078137397766,0.1142183691263198,-0.3130809068679809,0.3660696148872375,0.6176464557647705,-0.356498658657074,0.2074275910854339,0.0207515861839056,-0.3427488505840301	ENSG00000167491	0.0962543189525604,0.0790028274059295,-0.0483008176088333,-0.0561154447495937,0.0950122028589248,-0.0455399081110954,0.0136869037523865,-0.0281458869576454,-0.0499162003397941,-0.0695148408412933,-0.0554652102291584,0.0692427456378936,-0.0283504836261272,-0.0369514562189579,-0.0863755196332931,0.0524263642728328,0.0165557917207479,0.0761094242334365,-0.0296493582427501,0.0453241690993309,-0.0619475208222866,-0.1452361345291137,-0.0044906912371516,0.0250483341515064,0.0333353504538536,0.020766656845808,-0.0257672220468521,-0.006482892204076,-0.0561559945344924,-0.0117275482043623,0.0735899955034256	ENSG00000213996
ALT	17	36073320	rs17138478	5.88844e-25	ENSG00000108753,ENSG00000141141,ENSG00000006114,ENSG00000185128,ENSG00000161326,ENSG00000197681,ENSG00000108264,ENSG00000132142,ENSG00000167230,ENSG00000174100,ENSG00000188888,ENSG00000174111	HNF1B,DDX52,SYNRG,TBC1D3F,DUSP14,TBC1D3,TADA2A,ACACA,C17orf78,MRPL45,GPR179,SOCS7	12	ENSG00000108753	HNF1B	31917	0.2612692650601272,-0.010981578941168,-0.1452462297587314,-0.1223218296227189,0.2279172179488189,0.0036252203991229,-0.1756283969965918,0.6481936175928724,-0.0930483486068152,0.6164285756959315,-0.1805868851053428,0.215951421017292	ENSG00000132142	6.2664,0.62036,1.6019,1.5457,3.3277,1.2434,3.0011,2.4001,2.2087,0.006837,0.99153,1.1949	ENSG00000108753	0.3480649590492248,-0.08868008852005,-0.0174669250845909,-0.1328896880149841,0.0090198051184415,-0.0861969515681266,-0.1694841384887695,0.4516136348247528,-0.1116837561130523,0.1495435684919357,-0.2277548760175705,0.057057186961174	ENSG00000132142	0.0075129633769392,-0.0362854450941085,-0.0309398286044597,-0.0051945056766271,-0.0276280157268047,-0.0068201189860701,-0.0233592875301837,-0.0138314710929989,0.0033263624645769,-0.0369404330849647,0.0022676102817058,-0.00799454562366	ENSG00000108753
ALT	16	72105965	rs217184	1.90546e-24	ENSG00000261701,ENSG00000257017,ENSG00000140829,ENSG00000140830,ENSG00000102967,ENSG00000118557,ENSG00000102984,ENSG00000182149,ENSG00000224470,ENSG00000166747,ENSG00000040199,ENSG00000140832,ENSG00000198650	HPR,HP,DHX38,TXNL4B,DHODH,PMFBP1,ZNF821,IST1,ATXN1L,AP1G1,PHLPP2,MARVELD3,TAT	13	ENSG00000261701	HPR	17443	-0.3587990038914395,-0.1310790599472161,0.6141814659697855,0.0639361454460152,-0.1487539663053834,0.137224576653519,0.3622317095665302,0.5995569588134035,0.0383829532202261,0.2387231465171743,-0.0922638723247911,0.2148889679879212,0.657373860008443	ENSG00000198650	6.1094,7.4939,3.8986,8.0358,7.795,7.502,5.4346,6.2562,5.9677,5.3855,5.1874,3.6898,7.0058	ENSG00000140830	-0.2126392275094986,-0.2388469725847244,0.0602800585329532,0.0697150006890297,0.0029710268136113,-0.126845896244049,0.4629770219326019,0.5385334491729736,0.3145326673984527,0.2119016796350479,0.2428279966115951,0.27182137966156,-0.0069703380577266	ENSG00000182149	0.0384751856327056,0.094459094107151,-0.0508390516042709,-0.0262807309627532,-0.0252933409065008,0.0931922793388366,-0.0236723013222217,-0.0698851197957992,-0.0398365817964077,-0.0724410563707351,0.0099895521998405,0.0808302015066146,0.1484656482934951	ENSG00000198650
ALT	5	55861464	rs28650790	3.98107e-24	ENSG00000095015,ENSG00000164512,ENSG00000155542,ENSG00000155545	MAP3K1,ANKRD55,SETD9,MIER3	4	ENSG00000095015	MAP3K1	249937	0.8334737652115295,-0.7401307085815251,-0.0482468287563484,0.09649833879332	ENSG00000095015	3.1669,2.9504,2.6272,2.6482	ENSG00000095015	0.4618275761604309,-0.4183661341667175,-0.1973298639059066,0.175071120262146	ENSG00000095015	-0.0113721098750829,0.0775535851716995,-0.005671358667314,-0.0073352525942027	ENSG00000164512
ALT	1	110232983	rs140584594	1.38038e-23	ENSG00000134184,ENSG00000134201,ENSG00000213366,ENSG00000168765,ENSG00000134202,ENSG00000198758,ENSG00000116337,ENSG00000134183,ENSG00000065135,ENSG00000156097,ENSG00000181754,ENSG00000174151,ENSG00000162650,ENSG00000184371,ENSG00000143028,ENSG00000143106,ENSG00000134243,ENSG00000168710,ENSG00000143093,ENSG00000156150,ENSG00000221986,ENSG00000134222,ENSG00000186150,ENSG00000143126,ENSG00000197106,ENSG00000031698	GSTM1,GSTM5,GSTM2,GSTM4,GSTM3,EPS8L3,AMPD2,GNAT2,GNAI3,GPR61,AMIGO1,CYB561D1,ATXN7L2,CSF1,SYPL2,PSMA5,SORT1,AHCYL1,STRIP1,ALX3,MYBPHL,PSRC1,UBL4B,CELSR2,SLC6A17,SARS	26	ENSG00000134184	GSTM1	2547	-0.1731088912395938,-0.6401910088496712,0.4906729887789735,0.1371869308885283,-0.3297375709767146,-0.0224176078549521,0.6447656473754986,0.1749340226689829,0.7619175010029964,-0.3674911988356705,-0.0291022707622803,-0.3657515977723894,-0.1762728394224473,	ENSG00000184371	5.4993,3.1987,6.5771,1.9311,2.2817,1.6283,1.8736,2.8347,2.5657,2.0532,3.8246,3.7899,3.9852,2.3619,3.509,3.757,3.8337,1.9042,2.8096,2.7473,3.8109,2.0009,1.0632,4.4498,-0.43918,1.3698	ENSG00000213366	0.029641430824995,-0.2852945327758789,0.3023004829883575,0.4453808665275574,-0.2391896992921829,0.1568858176469802,0.3705183267593384,0.0464493371546268,0.0192654766142368,-0.4299212396144867,-0.0210661683231592,0.1531942486763,0.1989718973636627,0.2425041049718856,-0.004393947776407,-0.3001076877117157,0.1846662312746048,0.0194499790668487,0.3447896540164947,-0.1937360763549804,-0.1505720764398574,-0.1282413601875305,-0.4258418679237366,0.0011444129049777,-0.2360843122005462,0.3875418901443481	ENSG00000168765	0.0052127940580248,0.0188793279230594,0.0513226687908172,0.0229486152529716,-0.026775024831295,0.088595300912857,-0.0383975580334663,0.0289635956287384,-0.1486946493387222,0.0512763299047946,0.0333114750683307,0.0163932181894779,0.0270762126892805,-0.0423384942114353,0.0977142974734306,-0.128740519285202,0.0014015575870871,-0.0443778783082962,-0.054526150226593,0.0399021282792091,0.0656281262636184,0.0095281470566988,0.0240796990692615,0.0465204566717147,0.0352002531290054,-0.0942150801420211	ENSG00000143028
ALT	11	93926457	rs16920014	2.69153e-23	ENSG00000110218,ENSG00000183560,ENSG00000181333,ENSG00000123901,ENSG00000168876,ENSG00000020922,ENSG00000214376,ENSG00000134627,ENSG00000196371,ENSG00000166012,ENSG00000042429,ENSG00000182919	PANX1,FOLR4,HEPHL1,GPR83,ANKRD49,MRE11A,VSTM5,PIWIL4,FUT4,TAF1D,MED17,C11orf54	12	ENSG00000110218	PANX1	64363	0.6462448291987123,0.0239113184379887,-0.6218023723858749,-0.6666932645859773,0.1907236505271972,0.5994723988869857,-0.6613322687389728,-1.2020635786695046,-0.1830401711840695,0.0329301167101494,0.193696148729247,-0.2457130726457213	ENSG00000110218	6.4651,1.744,7.7096,5.9473,2.3263,3.1698,5.9835,3.2647,1.9623,2.9666,4.1642,2.149	ENSG00000181333	0.3933895528316498,-0.2047841101884842,-0.3839066922664642,-0.3848219811916351,0.0204112250357866,0.1661942601203918,-0.4995444118976593,-0.5581312775611877,-0.1358935385942459,0.2437722235918045,0.1637503951787948,-0.1353508830070495	ENSG00000110218	-0.0260337777435779,0.0226006191223859,0.0324867293238639,0.0470662415027618,-0.0117611652240157,-0.0261243321001529,0.0346080958843231,0.0306640677154064,0.0099381301552057,-0.0661570578813552,-0.0413897484540939,0.0095592411234974	ENSG00000123901
ALT	8	145004657	rs193111249	3.89045e-23	ENSG00000178209,ENSG00000227184,ENSG00000178719,ENSG00000185189,ENSG00000186583,ENSG00000178685,ENSG00000179950,ENSG00000180900,ENSG00000178814,ENSG00000178896,ENSG00000197858,ENSG00000179091,ENSG00000179632,ENSG00000179698,ENSG00000179526,ENSG00000235173,ENSG00000180921,ENSG00000179832,ENSG00000181085,ENSG00000255181,ENSG00000181135,ENSG00000183309,ENSG00000104522,ENSG00000104524,ENSG00000187786,ENSG00000104529,ENSG00000179886,ENSG00000147813,ENSG00000204839,ENSG00000104518,ENSG00000014164,ENSG00000230567,ENSG00000188686,ENSG00000182759	PLEC,EPPK1,GRINA,NRBP2,SPATC1,PARP10,PUF60,SCRIB,OPLAH,EXOSC4,GPAA1,CYC1,MAF1,KIAA1875,SHARPIN,FAM203A,FAM83H,MROH1,MAPK15,CCDC166,ZNF707,ZNF623,TSTA3,PYCRL,SCXB,EEF1D,TIGD5,NAPRT1,MROH6,GSDMD,ZC3H3,FAM203B,SCXA,MAFA	34	ENSG00000178209	PLEC	46245	0.8291304593525713,-0.195090977703475,0.9130681108573142,0.1511883943988107,-0.0408312047950954,0.1962662798110668,-0.2232989554773393,1.2084945193868064,0.9818299557196564,-0.2371894069048321,0.5868643858283592,-0.0055844625551,0.1618145790966964,-0.2482056186667379,0.9205077802145312,0.016395946512939,0.1764216864481717,0.2948182291875733,-0.0140207213242245,0.1707750715721717,0.19947324674555,0.0359101944200628,0.2779204344244936,-0.0517437364097912,-0.2135161501460324,-0.2500794728032444,0.1839926860711803,-0.0014005822502474,0.1316440480102635,-0.2457828579277219,0.2026984159487598,-0.2055622591081281,-0.0300385362400735,-0.6946282943900294	ENSG00000180900	2.6434,5.417,2.1362,3.2851,2.2985,2.8774,3.462,3.472,0.25774,0.54918,0.69699,5.8431,0.92593,2.2235,1.032,2.219,3.8543,2.9399,4.967,3.1117,2.6518,3.6945,3.0824,6.2798,-999.0,6.0649,4.9206,5.4636,2.8722,5.326,4.8154,-999.0,-999.0,5.558	ENSG00000104524	0.6671827435493469,-0.0519239231944084,0.6636868715286255,0.3669359683990478,-0.0668181851506233,0.2740077972412109,0.2526068091392517,0.9763670563697816,0.7047059535980225,-0.0569725446403026,0.3546509146690368,0.3233599364757538,0.411002516746521,-0.1677027344703674,0.5386878252029419,-0.0424915701150894,0.1426585018634796,0.1979963928461074,-0.033233169466257,-0.0337611138820648,0.1637971550226211,-0.0247806329280138,0.0535056330263614,0.0948267206549644,-999.0,0.3551281094551086,0.0630384236574173,0.2652243077754974,0.126718133687973,0.1589430272579193,0.2478839308023452,-999.0,-999.0,-0.2730090618133545	ENSG00000180900	-0.0490615107119083,0.0006299838423728,-0.0184946358203887,0.0090509206056594,0.0456932485103607,-0.0172825474292039,-0.1077925115823745,-0.0303948558866977,0.0149463452398777,-0.0811345800757408,-0.0789978057146072,-0.1024637147784233,-0.0722967535257339	ENSG00000182759
ALT	3	136503404	rs1280623	4.2658e-23	ENSG00000118007,ENSG00000168917,ENSG00000158092,ENSG00000174564	STAG1,SLC35G2,NCK1,IL20RB	4	ENSG00000118007	STAG1	32184	0.4321910660394549,0.1657963452365789,0.2410947643630974,0.2558687736386418	ENSG00000118007	7.4503,6.3638,6.082,2.8737	ENSG00000118007	0.232371374964714,-0.0373782701790332,0.4842016398906708,0.0141118802130222	ENSG00000158092	-0.1046212464570999,0.0055151330307126,-0.1154255792498588,0.0467745214700698	ENSG00000174564
ALT	8	9796321	rs615632	9.77237e-23	ENSG00000175806,ENSG00000173273	MSRA,TNKS	2	ENSG00000175806	MSRA	115457	-0.2363156735473436,0.3443315122933705	ENSG00000173273	10.586,8.2039	ENSG00000175806	-0.0206292662769556,0.3496457636356354	ENSG00000173273	-0.027112703770399,-0.0191743187606334	ENSG00000173273
ALT	8	8156469	rs2139203	1.07152e-22	ENSG00000182319,ENSG00000268955,ENSG00000215356,ENSG00000253958,ENSG00000171711,ENSG00000176797,ENSG00000178287,ENSG00000176782,ENSG00000186579,ENSG00000186562,ENSG00000186572	SGK223,LRLE1,ZNF705B,CLDN23,DEFB4A,DEFB103A,SPAG11A,DEFB104A,DEFB106A,DEFB105A,DEFB107A	11	ENSG00000182319	SGK223	87539	-0.3089099592316973,-0.1212353626849987,-0.2641984355925881,-0.2736967712705295,-0.4073009713921135,-0.2116641621726891,-0.4069155736856146,-0.2185739670171048,-0.3093709710348253,-0.5622541851704123,-0.2766848947398663	ENSG00000268955	7.292,-999.0,-999.0,6.4017,-999.0,-999.0,-0.57395,1.9523,0.48501,-999.0,-1.6642	ENSG00000182319	-0.043351337313652,-999.0,-999.0,-0.119096428155899,-999.0,-999.0,-0.4294129312038421,-0.298708975315094,-0.38715261220932,-999.0,-0.4087852537631988	ENSG00000182319	0.0017363149672746,-999.0,-999.0,0.0424129776656627,-999.0,-999.0,0.0012234813766553,-0.001050921389833,0.0196111369878053,-999.0,0.0075748017989099	ENSG00000253958
ALT	16	53806453	rs56094641	2.29087e-22	ENSG00000140718,ENSG00000103494,ENSG00000166971,ENSG00000103479	FTO,RPGRIP1L,AKTIP,RBL2	4	ENSG00000140718	FTO	68578	0.3460076184878297,-0.6448437473011855,0.1151667304212313,0.5872393153411353	ENSG00000103479	6.3294,0.57067,1.8974,1.9555	ENSG00000140718	0.5028431415557861,-0.4050701558589935,0.0972547456622123,0.3542723953723907	ENSG00000140718	-0.0648586675524711,-0.0023726401850581,-0.0460892505943775,-0.0582669228315353	ENSG00000103494
ALT	3	149114757	rs1594320	3.0903e-22	ENSG00000169908,ENSG00000163762,ENSG00000169903,ENSG00000047457,ENSG00000163755,ENSG00000071794,ENSG00000018408,ENSG00000114744,ENSG00000163754,ENSG00000082996	TM4SF1,TM4SF18,TM4SF4,CP,HPS3,HLTF,WWTR1,COMMD2,GYG1,RNF13	10	ENSG00000169908	TM4SF1	19105	0.0037010380123257,-0.7302200676165248,0.2231414938782685,0.7181604093391679,0.0032032161275528,0.0193820648422359,0.500077765874969,-0.8420464109631716,-0.4933033979688045,-0.4355605857856981	ENSG00000047457	3.386,4.8908,6.1693,1.3086,2.3878,4.6987,3.5443,0.51801,4.8179,0.56709	ENSG00000169903	0.1273246556520462,-0.4315673410892486,0.3006911873817444,0.3029839098453522,-0.140555053949356,-0.1505662947893142,0.4674538969993591,-0.1875396072864532,-0.3549867272377014,-0.189897134900093	ENSG00000018408	-0.0812060385942459,0.0376790016889572,0.0986847281455993,0.0769151896238327,-0.0065314136445522,-0.0469651892781257,-0.0515143349766731,-0.1023144274950027,-0.0601604767143726,-0.0912755504250526	ENSG00000169903
ALT	12	21028208	rs60140950	3.54813e-22	ENSG00000205754,ENSG00000257046,ENSG00000111700,ENSG00000139155,ENSG00000134538,ENSG00000121351	SLCO1B7,LST3,SLCO1B3,SLCO1C1,SLCO1B1,IAPP	6	ENSG00000205754	SLCO1B7	59535	-0.2604562767832857,0.0664212983954397,0.0353986112621238,0.0012148916827906,-0.0040768396810051,-0.415054234193362	ENSG00000257046	6.6476,6.7519,6.8237,2.6819,6.6458,0.87785	ENSG00000111700	-0.3214367628097534,-0.1610759645700454,0.0001222759019583,-0.3967250883579254,-0.2880138754844665,-0.5643000602722168	ENSG00000111700	0.003096429631114,-0.0076827886514365,0.1029289364814758,0.1159221902489662,0.0332150794565677,0.0667323470115661	ENSG00000139155
ALT	15	60883281	rs339969	1.09648e-21	ENSG00000128915,ENSG00000182718	NARG2,ANXA2	2	ENSG00000128915	NARG2	111922	-0.270594348735936,1.0003870749396315	ENSG00000182718	1.2382,2.0162	ENSG00000182718	-0.009054509922862,0.5386115312576294	ENSG00000182718	-0.0336690582334995,-0.1406998634338379	ENSG00000128915
ALT	12	11791685	rs12824533	1.23027e-21	ENSG00000139083,ENSG00000121335,ENSG00000251655,ENSG00000230657,ENSG00000197870,ENSG00000121380,ENSG00000186136,ENSG00000111215,ENSG00000212127	ETV6,PRB2,PRB1,PRB4,PRB3,BCL2L14,TAS2R42,PRR4,TAS2R14	9	ENSG00000139083	ETV6	11103	0.0839162732004378,-0.3867911234408142,-0.4280357709317877,-0.6876549508802997,-0.3821011670135597,0.1072163904863782,-0.2946987881291185,-0.2547946305847395,-0.7668716124186208	ENSG00000121380	1.0417,0.44775,0.67279,-0.81602,-1.8477,-0.45073,-0.11719,0.33338,0.36293	ENSG00000139083	0.2281146049499511,-0.3280361592769623,-0.3834106028079986,-0.456669807434082,-0.389462947845459,0.0021500287111848,-0.4314612448215484,-0.2001544386148452,-0.4704675078392029	ENSG00000139083	-0.0723500698804855,0.0206387303769588,0.0164817571640014,0.0128973554819822,0.032711237668991,0.0671120882034301,0.0051733311265707,0.0050642169080674,0.0024369407910853	ENSG00000121380
ALT	22	29108229	rs5752776	1.86209e-21	ENSG00000100209,ENSG00000183765,ENSG00000100154,ENSG00000159873,ENSG00000100219,ENSG00000183579,ENSG00000100249,ENSG00000183762,ENSG00000186998	HSCB,CHEK2,TTC28,CCDC117,XBP1,ZNRF3,C22orf31,KREMEN1,EMID1	9	ENSG00000100209	HSCB	29790	0.3952482366430159,-0.0792669584597178,1.1974446471693825,0.0976268250210805,0.1183510046200518,0.0710422574164194,-0.1688692926777021,0.6345867208794125,0.2480807769041047	ENSG00000100154	3.9014,7.7608,7.7219,3.1997,2.427,2.4932,-0.18432,2.7612,3.1693	ENSG00000183765	0.2159307301044464,0.1183726266026496,0.5252590775489807,0.3483120203018188,0.0791427642107009,0.4285147786140442,-0.1714872121810913,0.3293164670467376,0.2581539452075958	ENSG00000100154	-0.0153788886964321,0.0132093373686075,-0.0468941330909729,-0.0399808213114738,-0.1418985277414322,0.0036131143569946,0.0290435310453176,0.0187970958650112,0.0341103821992874	ENSG00000186998
ALT	5	55804552	rs40270	3.54813e-21	ENSG00000164512,ENSG00000095015,ENSG00000155542,ENSG00000155545	ANKRD55,MAP3K1,SETD9,MIER3	4	ENSG00000164512	ANKRD55	275366	-0.7401307085815251,0.8334737652115295,-0.0482468287563484,0.09649833879332	ENSG00000095015	2.9504,3.1669,2.6272,2.6482	ENSG00000095015	-0.4183661341667175,0.4618275761604309,-0.1973298639059066,0.175071120262146	ENSG00000095015	0.0775535851716995,-0.0113721098750829,-0.005671358667314,-0.0073352525942027	ENSG00000164512
ALT	2	169933741	rs1862069	3.63078e-21	ENSG00000073737,ENSG00000073734,ENSG00000152253,ENSG00000152254,ENSG00000081479,ENSG00000163072,ENSG00000163093,ENSG00000239474,ENSG00000138399	DHRS9,ABCB11,SPC25,G6PC2,LRP2,NOSTRIN,BBS5,KLHL41,FASTKD1	9	ENSG00000073737	DHRS9	12442	-2.1002303195553584,0.4457556287045474,-0.508623757450783,-0.4819522791193759,-0.7046125521333927,-0.7818891868693747,-0.4643197588000013,0.1014496148528942,0.2180625198595726	ENSG00000073734	6.0165,8.35,0.39212,1.8159,0.45003,-0.59828,3.0009,3.6493,2.9649	ENSG00000073734	-0.9915830492973328,0.057591613382101,-0.3889292180538177,-0.192254364490509,-0.8795507550239563,-0.4730060994625091,-0.2625959515571594,0.0219498015940189,0.0354299508035182	ENSG00000073734	0.1193543821573257,0.1886968612670898,0.0208493862301111,0.0808339118957519,0.077472373843193,0.0736373960971832,0.0099547067657113,0.0820381343364715,0.0117827095091342	ENSG00000073734
ALT	8	145786948	rs142941118	3.63078e-21	ENSG00000213563,ENSG00000254402,ENSG00000160959,ENSG00000160957,ENSG00000167700,ENSG00000167701,ENSG00000160972,ENSG00000160973,ENSG00000167702,ENSG00000187954,ENSG00000160949,ENSG00000147799,ENSG00000160948,ENSG00000147804,ENSG00000071894,ENSG00000173137,ENSG00000198169,ENSG00000182325,ENSG00000214597,ENSG00000185803,ENSG00000196378,ENSG00000170616,ENSG00000161016,ENSG00000185000,ENSG00000197363,ENSG00000147789,ENSG00000185122,ENSG00000170727,ENSG00000170619,ENSG00000188686,ENSG00000196150,ENSG00000230567,ENSG00000170631,ENSG00000187786,ENSG00000182307	C8orf82,LRRC24,LRRC14,RECQL4,MFSD3,GPT,PPP1R16A,FOXH1,KIFC2,CYHR1,TONSL,ARHGAP39,VPS28,SLC39A4,CPSF1,ADCK5,ZNF251,FBXL6,TMEM249,SLC52A2,ZNF34,SCRT1,RPL8,DGAT1,ZNF517,ZNF7,HSF1,BOP1,COMMD5,SCXA,ZNF250,FAM203B,ZNF16,SCXB,C8orf33	35	ENSG00000213563	C8orf82	32432	-0.0484822029794611,0.6011068689498077,-0.3085442343856793,0.5113406757763634,-0.091767349158336,0.4001478737970652,0.4680705234289264,-0.6966403359642918,0.2854263196271262,0.5270698300884498,-0.0044252976089876,0.071582140447018,0.4473432469096969,-0.35	ENSG00000198169	6.1094,7.6975,6.1094,6.1094,7.1908,6.1094,6.1094,7.497,6.1094,6.1094,4.8791,7.932,7.7866,6.9154,4.1419,6.1094,6.1094,7.1296,6.5292,6.4394,7.4054,4.8123,7.0053,5.3527,6.4952,7.6619,3.7785,3.2898,7.3264,-999.0,7.721,-999.0,6.1094,-999.0,4.7311	ENSG00000147799	0.0614750161767005,0.1975577771663665,0.2470123469829559,0.3039694726467132,0.0583019331097602,0.4650833904743194,0.5286489129066467,-0.5502218008041382,0.3855043649673462,0.6165705323219299,0.0816056951880455,0.07655930519104,0.402763158082962,0.0910394713282585,0.3389703333377838,0.5316360592842102,0.4054436385631561,0.2927903532981872,-0.0448724552989006,-0.2198134213685989,0.0063759498298168,-0.25261390209198,0.3778192698955536,0.5439912676811218,-0.2712289094924927,0.3088233768939972,0.6512675881385803,-0.3270391523838043,0.2068366706371307,-999.0,-0.0186669752001762,-999.0,-0.0747009366750717,-999.0,0.0342391207814216	ENSG00000185122	-0.0213773399591445,0.0327388755977153,-0.0256241671741008,0.0479914359748363,-0.0064568207599222,0.0435933656990528,-0.0324340164661407,0.0199322700500488,0.0307688191533088,-0.0422497168183326,-0.0248458795249462,0.0192581489682197,-0.0713043957948684,-	ENSG00000160957
ALT	11	72497462	rs481206	5.7544e-21	ENSG00000186635,ENSG00000214530,ENSG00000168010,ENSG00000186642,ENSG00000162129,ENSG00000137478,ENSG00000175591,ENSG00000171631	ARAP1,STARD10,ATG16L2,PDE2A,CLPB,FCHSD2,P2RY2,P2RY6	8	ENSG00000186635	ARAP1	7182	1.0920534433956612,0.3100655307101986,0.8139652091853219,0.7390143251586231,0.4076163856679529,0.5516722210175699,0.8964406257295188,-0.1780529424741709	ENSG00000186635	6.2582,6.5419,7.3307,3.6888,2.7477,5.6015,2.2856,0.75714	ENSG00000168010	0.6660916209220886,0.4384317100048065,0.6937330961227417,0.0468374602496624,0.0657580569386482,0.3355693221092224,0.5610717535018921,0.2617233097553253	ENSG00000168010	-0.0132408849895,0.0734886974096298,-0.0073415553197264,0.0227936785668134,-0.0010093627497553,-0.0079433992505073,0.0754537731409072,0.0817791670560836	ENSG00000171631
ALT	17	65832016	rs7218014	5.7544e-21	ENSG00000171634,ENSG00000130935,ENSG00000186665,ENSG00000182481,ENSG00000196704,ENSG00000141337,ENSG00000108932,ENSG00000154217,ENSG00000197170	BPTF,NOL11,C17orf58,KPNA2,AMZ2,ARSG,SLC16A6,PITPNC1,PSMD12	9	ENSG00000171634	BPTF	10376	0.6497055544902725,0.123031860273081,-0.1035306506418518,0.4638993290023793,0.0416829556043193,-1.136470318399413,0.1858480938053678,0.3952077309857294,-0.2775177497891491	ENSG00000171634	8.1834,2.2638,4.9639,7.3687,0.61673,2.3973,2.1708,2.3522,1.3277	ENSG00000171634	0.569399356842041,0.0118830185383558,-0.2645045518875122,0.0700483471155166,0.131422221660614,-0.5009945034980774,0.0282887388020753,0.4567823112010956,-0.3205311596393585	ENSG00000171634	-0.103843443095684,-0.0749571397900581,-0.0181989651173353,-0.0818689465522766,-0.0662887915968895,0.0297174621373415,0.106479562819004,-0.0010560676455497,-0.1047352850437164	ENSG00000108932
ALT	15	40330629	rs8041057	8.12831e-21	ENSG00000140319,ENSG00000104081,ENSG00000128829,ENSG00000166073,ENSG00000156970,ENSG00000137843,ENSG00000176753,ENSG00000230778,ENSG00000150667,ENSG00000137841,ENSG00000188549,ENSG00000233041,ENSG00000140323,ENSG00000128944,ENSG00000128928,ENSG00000140320,ENSG00000169105,ENSG00000137801	SRP14,BMF,EIF2AK4,GPR176,BUB1B,PAK6,C15orf56,ANKRD63,FSIP1,PLCB2,C15orf52,PHGR1,DISP2,KNSTRN,IVD,BAHD1,CHST14,THBS1	18	ENSG00000140319	SRP14	760	0.3225723842982548,0.8311590459848891,0.1372805901378202,-0.5231853232914321,0.1675868316894094,0.3384088699746649,-0.3030228288478326,-0.4025891957537471,-0.1460304972180747,-0.306359703140125,0.2915780303099531,0.1015935792199679,-0.3895575957127576,-0.8332853607744966,0.762541946548581,0.5287509233262967,-0.0388324882644513,1.8941502674946624	ENSG00000137801	7.7642,7.1201,4.7015,5.086,4.486,2.7225,-0.81493,-1.3588,7.2394,1.0614,0.20193,0.93087,1.2866,1.0602,0.72282,1.3902,-0.43306,6.6547	ENSG00000140319	0.1931722164154052,0.5172937512397766,0.2411867380142212,-0.5014681220054626,-0.0487632006406784,0.1543142199516296,-0.3049980103969574,-0.3608387112617492,-0.2474497854709625,-0.0171431954950094,0.0326553992927074,-0.057191252708435,-0.1161922067403793,-0.2955266833305359,0.2567502856254577,0.3948374688625335,-0.1115503534674644,0.686968207359314	ENSG00000137801	-0.1500351428985595,0.0379383973777294,-0.0382544994354248,0.0615559592843055,0.0240982864052057,0.0773128867149353,0.007601149380207,0.0240565761923789,0.0723651796579361,0.0442470088601112,0.0597804971039295,0.070498839020729,0.0730288922786712,-0.02591	ENSG00000137843
ALT	4	77416627	rs12500824	1.04713e-20	ENSG00000138771,ENSG00000163749,ENSG00000189157,ENSG00000138760,ENSG00000138750,ENSG00000186212,ENSG00000169248,ENSG00000138758,ENSG00000169245,ENSG00000156219,ENSG00000138755	SHROOM3,CCDC158,FAM47E,SCARB2,NUP54,SOWAHB,CXCL11,SEPT11,CXCL10,ART3,CXCL9	11	ENSG00000138771	SHROOM3	60374	0.5259491589736724,-0.0522510021020589,-0.0213295139587334,-0.0666148949478598,-0.0809272844450876,-0.1089199489267863,-0.4039867250886131,-0.2367701413492075,-0.0973210576641648,-1.0744738076466065,-0.2534827124175735	ENSG00000138771	5.9234,6.3365,3.7392,0.5262,0.6935,1.3487,-0.35641,1.5497,-0.57085,0.40443,-1.6097	ENSG00000163749	0.4269934594631195,-0.1803735196590423,-0.1201754435896873,0.0374664664268493,-0.1751389652490615,-0.2200219929218292,-0.2262495160102844,0.0323531925678253,0.1289094090461731,-0.2616113722324371,-0.3370735645294189	ENSG00000138771	0.0524796769022941,0.0784067139029502,0.0919253826141357,-0.0674667358398437,-0.0861460119485855,0.0647526681423187,0.0385465249419212,-0.1393881440162658,0.0319383405148983,0.0933009386062622,0.0646995231509208	ENSG00000156219
ALT	3	149188162	rs78900599	1.25893e-20	ENSG00000169903,ENSG00000169908,ENSG00000163762,ENSG00000047457,ENSG00000018408,ENSG00000114744,ENSG00000163755,ENSG00000082996,ENSG00000071794,ENSG00000163754,ENSG00000206199	TM4SF4,TM4SF1,TM4SF18,CP,WWTR1,COMMD2,HPS3,RNF13,HLTF,GYG1,ANKUB1	11	ENSG00000169903	TM4SF4	3599	0.2231414938782685,0.0037010380123257,-0.7302200676165248,0.7181604093391679,0.500077765874969,-0.8420464109631716,0.0032032161275528,-0.4355605857856981,0.0193820648422359,-0.4933033979688045,-0.7299667126582643	ENSG00000047457	6.1693,3.386,4.8908,1.3086,3.5443,0.51801,2.3878,0.56709,4.6987,4.8179,0.57282	ENSG00000169903	0.3006911873817444,0.1273246556520462,-0.4315673410892486,0.3029839098453522,0.4674538969993591,-0.1875396072864532,-0.140555053949356,-0.189897134900093,-0.1505662947893142,-0.3549867272377014,-0.3181000351905823	ENSG00000018408	0.0986847281455993,-0.0812060385942459,0.0376790016889572,0.0769151896238327,-0.0515143349766731,-0.1023144274950027,-0.0065314136445522,-0.0912755504250526,-0.0469651892781257,-0.0601604767143726,0.030287928879261	ENSG00000169903
ALT	2	44066247	rs11887534	1.86209e-20	ENSG00000143921,ENSG00000138075,ENSG00000138036,ENSG00000138095,ENSG00000152527,ENSG00000115970,ENSG00000138032,ENSG00000138079	ABCG8,ABCG5,DYNC2LI1,LRPPRC,PLEKHH2,THADA,PPM1B,SLC3A1	8	ENSG00000143921	ABCG8	144	0.0119262841486324,1.2267749933593848,0.2732846295585718,-0.5290447117101797,0.3625830083507413,0.5254586967637749,0.033568020983801,-0.0647588321889307	ENSG00000138075	4.3109,5.8168,3.1959,1.388,1.5446,2.0139,1.8461,1.1367	ENSG00000138075	0.0295070819556713,0.3126351237297058,-0.0556804277002811,0.0264098402112722,0.0717710852622985,0.3224182724952698,0.1403219550848007,0.0102086225524544	ENSG00000115970	0.1390695571899414,0.1762915551662445,-0.0535398535430431,-0.045511532574892,0.0319168753921985,-0.0350273698568344,-0.0614501759409904,0.1212848648428917	ENSG00000138075
ALT	14	24871926	rs11621792	1.86209e-20	ENSG00000205978,ENSG00000100441,ENSG00000139899,ENSG00000100968,ENSG00000100445,ENSG00000129465,ENSG00000129467,ENSG00000213903,ENSG00000136305,ENSG00000272658,ENSG00000213906,ENSG00000196943,ENSG00000157379,ENSG00000092009,ENSG00000100949,ENSG00000092295,ENSG00000092330,ENSG00000129559,ENSG00000100938,ENSG00000100448,ENSG00000213920,ENSG00000254505,ENSG00000100926,ENSG00000254692,ENSG00000139908,ENSG00000100450,ENSG00000196497,ENSG00000100918,ENSG00000100453,ENSG00000213928,ENSG00000100911,ENSG00000092098,ENSG00000100908,ENSG00000092010,ENSG00000139914,ENSG00000129535,ENSG00000100897,ENSG00000100889,ENSG00000100884,ENSG00000186648,ENSG00000187630,ENSG00000157326	NYNRIN,KHNYN,CBLN3,NFATC4,SDR39U1,RIPK3,ADCY4,LTB4R,CIDEB,LTB4R2,LTB4R2,NOP9,DHRS1,CMA1,RABGGTA,TGM1,TINF2,NEDD8,GMPR2,CTSG,MDP1,CHMP4A,TM9SF1,TM9SF1,TSSK4,GZMH,IPO4,REC8,GZMB,IRF9,PSME2,RNF31,EMC9,PSME1,FITM1,NRL,DCAF11,PCK2,CPNE6,LRRC16B,DHRS4L2,DHRS4	42	ENSG00000205978	NYNRIN	3934	0.1970895192229617,0.3147750463711114,-0.0762086867590871,0.4396783058903418,0.0975431217169241,0.6668769797244996,-0.077778140866445,0.1674620812260359,-0.4969781084437524,-0.120691838684796,0.0499144353329715,0.1641505789914738,0.562418551178696,-0.0036281113970407,0.202422780757339,-0.5011572689164142,0.7313131650599582,0.4412142561380079,0.091384534092459,0.1726733359750232,0.6464908403903602,0.2713752252937723,0.7852939540025596,0.0871263948320695,0.453202894677727,-1.6464800753881483,0.3982979210895668,1.78469128390232,0.1598463635492285,0.3093824560847946,0.8069907158899939,0.5524817712211432,0.0172932205055364,0.2689276983757668,0.3057724751817814,0.4217074715262795,0.7957349305945858,0.748495479076799,-0.2236608369249819,0.2536444937384291,-0.0323153692870945,0.2047161130679735	ENSG00000100918	6.1094,2.6681,3.2871,3.5155,-0.28053,0.75846,3.0175,3.2908,4.2469,3.0132,4.3071,4.1531,3.1402,-1.2083,1.9308,1.6025,1.1207,2.5965,2.0249,1.8898,3.0856,2.0475,2.4854,2.4854,0.36991,0.77059,4.6204,3.958,1.2536,1.7902,-0.05689,3.5043,-0.81335,1.2331,0.17803,0.73184,-0.13634,0.77008,-0.042734,1.7437,-0.84613,0.4247	ENSG00000205978	0.2555943429470062,0.374177873134613,0.0175606738775968,0.3129284381866455,0.3175912499427795,0.0291757509112358,-0.1564434170722961,0.1479344516992569,0.2134362459182739,-0.2093291878700256,-0.0405002497136592,0.1342541426420211,0.4069040417671203,-0.2011110335588455,0.4862356185913086,-0.1711848229169845,0.6103597283363342,0.339251160621643,0.0612144842743873,-0.1620198786258697,0.2526176869869232,0.2743723392486572,0.3154716789722442,-0.0114298686385154,0.1100889220833778,-0.6374648213386536,0.2697155773639679,0.6213740706443787,0.1715771704912185,0.2271164357662201,0.4384539127349853,0.4391910135746002,0.3116357028484344,0.230397418141365,0.1208216175436973,0.0911252871155738,0.534600019454956,0.5877523422241211,-0.3324759006500244,0.0716755762696266,-0.0119836451485753,0.2818227708339691	ENSG00000100918	-0.0028608934953808,-0.0120003297924995,0.0744442045688629,0.0322067737579345,-0.0243143551051616,0.0083211669698357,0.0246646776795387,0.0304766707122325,0.0603618286550045,-0.0103906486183404,0.0559098720550537,-0.0220892690122127,-0.0503067187964916,0.	ENSG00000139914
ALT	12	112813415	rs7959696	4.57088e-20	ENSG00000173064,ENSG00000179295,ENSG00000089009,ENSG00000089169,ENSG00000135148,ENSG00000111300,ENSG00000089248,ENSG00000198270	HECTD4,PTPN11,RPL6,RPH3A,TRAFD1,NAA25,ERP29,TMEM116	8	ENSG00000173064	HECTD4	6481	0.9190330586796288,-0.9046286416365322,0.1915824024000704,-0.4718775560203337,0.38597438776645,-0.2450513760335158,0.4711056420389398,0.1327659008269864	ENSG00000173064	6.9625,7.7995,6.1094,5.4823,7.738,7.4602,7.5736,7.35	ENSG00000179295	0.551502525806427,-0.1369878649711609,0.4017822742462158,-0.6425360441207886,0.248645544052124,0.0097613716498017,0.4353156387805938,0.0255181491374969	ENSG00000173064	0.0029174713417887,-0.1101249679923057,-0.1048363298177719,0.0971854254603385,-0.0730204433202743,-0.0597604513168334,-0.1222966313362121,0.034376822412014	ENSG00000089169
ALT	6	130374711	rs4351283	5.49541e-20	ENSG00000198945,ENSG00000203756,ENSG00000164483,ENSG00000164484,ENSG00000146376	L3MBTL3,TMEM244,SAMD3,TMEM200A,ARHGAP18	5	ENSG00000198945	L3MBTL3	39867	0.4065061150216899,-0.7383209985559036,-0.2612642058063918,-0.9075302442244224,-0.0347503242525371	ENSG00000198945	8.3537,1.5192,0.023156,0.59861,1.1399	ENSG00000198945	0.1572313159704208,-0.4727238118648529,-0.4892701804637909,-0.471431165933609,-0.1607424765825271	ENSG00000198945	-0.0312072616070508,0.0231252703815698,0.0721429362893104,0.0541971400380134,-0.0015037418343126	ENSG00000164483
ALT	22	38599857	rs4820324	6.91831e-20	ENSG00000184381,ENSG00000185022,ENSG00000198792,ENSG00000128298,ENSG00000100156,ENSG00000100151,ENSG00000213923,ENSG00000100146,ENSG00000128346,ENSG00000100142,ENSG00000168135,ENSG00000100196,ENSG00000100139,ENSG00000100201,ENSG00000100124,ENSG00000100129,ENSG00000100206,ENSG00000128310,ENSG00000100116,ENSG00000189060,ENSG00000184949,ENSG00000100211,ENSG00000100216,ENSG00000100221	PLA2G6,MAFF,TMEM184B,BAIAP2L2,SLC16A8,PICK1,CSNK1E,SOX10,C22orf23,POLR2F,KCNJ4,KDELR3,MICALL1,DDX17,ANKRD54,EIF3L,DMC1,GALR3,GCAT,H1F0,FAM227A,CBY1,TOMM22,JOSD1	24	ENSG00000184381	PLA2G6	1840	0.5882216079070719,0.8746111861731494,0.5364967854134558,-0.1356992105144771,-0.686035936445986,0.473063519585685,-1.0941491380562671,0.0413870262423079,0.2232186955946966,0.1284166758915563,-0.5454440519994957,1.4110982251133957,0.649653934689416,0.7543277676134391,0.4911885567176535,0.1690850488999566,-0.0117760717876233,-0.086572169897527,0.3518812592603016,0.048968294696686,-0.4451431428062165,0.0728111853768899,0.503194506503667,0.1572061094132524	ENSG00000100196	7.8789,6.1094,5.585,2.5989,2.1841,2.6722,2.2043,1.0042,1.949,1.6068,0.69029,1.6498,3.028,2.9802,2.9885,3.5882,3.0435,3.5589,4.3147,3.3035,3.8708,3.7396,3.7291,3.8491	ENSG00000184381	0.3492636382579803,0.3999850749969482,0.3140465021133423,0.1162186190485954,-0.2507666945457458,0.4007562100887298,-0.5074465870857239,-0.1750782132148742,-0.0267233867198228,-0.2888210713863373,-0.4848142564296722,0.2219116687774658,0.3211709558963775,0.5679770112037659,0.3776564598083496,0.4061508476734161,0.0789339914917945,-0.1913605332374572,0.1179098188877105,0.1340961158275604,-0.0359940454363822,0.1511865258216858,0.2375818341970443,0.1047144681215286	ENSG00000100201	0.0135979438200593,-0.0689770132303237,-0.0697586014866828,0.0752052441239357,0.0633827000856399,-0.009457403793931,-0.097303956747055,0.0707849264144897,0.0398152396082878,-0.123975396156311,0.0501003935933113,-0.0079820407554507,0.0023057688958942,-0.0979135707020759,-0.0509121939539909,-0.1318541765213012,0.0397355034947395,0.0050016473978757,0.0449010953307151,-0.0864887908101081,0.0277464557439088,-0.0594980865716934,-0.1251416057348251,-0.0404961593449115	ENSG00000128298
ALT	14	35178297	rs12882669	9.77237e-20	ENSG00000165410,ENSG00000129515,ENSG00000198604,ENSG00000129518,ENSG00000129521,ENSG00000165389,ENSG00000100883,ENSG00000151327,ENSG00000100890,ENSG00000092020,ENSG00000258790	CFL2,SNX6,BAZ1A,EAPP,EGLN3,SPTSSA,SRP54,FAM177A1,KIAA0391,PPP2R3C,KIAA0391	11	ENSG00000165410	CFL2	5732	-0.0333702792243148,0.0811326530117279,-0.0607089293950937,0.4071537091779332,-0.3332474421454459,-0.1426781824415895,1.334062471178462,0.0557845722896956,0.5006884909224025,0.4191187740629024,-0.1230395499908737	ENSG00000100883	7.1684,1.0227,5.6619,1.29,2.0231,1.2633,6.0697,5.9332,6.5626,5.9413,6.2953	ENSG00000165410	0.0023562679998576,0.0066382191143929,0.0508060157299041,0.3187695741653442,-0.3017786145210266,0.0400812849402427,0.3749978244304657,0.1621166169643402,0.2325134426355362,0.2520014941692352,-0.190588042140007	ENSG00000100883	-0.0757423713803291,-0.1429328769445419,-0.0513517335057258,-0.0952943265438079,0.0492327064275741,-0.0797729045152664,-0.0776758044958114,-0.0690985992550849,0.0184362586587667,-0.0718862563371658,0.0046260887756943	ENSG00000129521
ALT	7	73020337	rs3812316	1.02329e-19	ENSG00000009950,ENSG00000106638,ENSG00000106635,ENSG00000176428,ENSG00000071462,ENSG00000176410,ENSG00000009954,ENSG00000106089,ENSG00000106077,ENSG00000165215,ENSG00000188763,ENSG00000189143,ENSG00000165171,ENSG00000175877,ENSG00000077800,ENSG00000146755,ENSG00000130305,ENSG00000049540,ENSG00000106683	MLXIPL,TBL2,BCL7B,VPS37D,WBSCR22,DNAJC30,BAZ1B,STX1A,ABHD11,CLDN3,FZD9,CLDN4,WBSCR27,WBSCR28,FKBP6,TRIM50,NSUN5,ELN,LIMK1	19	ENSG00000009950	MLXIPL	18536	1.121602792478685,0.6107037252914416,0.5011834385485583,1.1490030840996102,0.2510071697975422,0.1078755416878878,1.1133820361682516,0.1417767942589446,0.9197986809223866,1.128066455060189,0.7006834130725081,0.5063914626121105,0.2178342561617085,-0.3183403594847033,-0.048344107897344,0.2252701283005701,1.1184506180651166,-0.0941952064473949,-0.1111418385353116	ENSG00000176428	6.1094,7.5839,4.8654,5.9923,6.2689,6.2659,7.3626,6.7853,3.332,1.2956,4.6319,5.4152,5.3788,5.3152,3.0033,3.581,0.41915,5.3861,3.2117	ENSG00000106638	0.9154112339019777,0.2849699854850769,0.4713915288448334,0.6083390116691589,0.0947758331894874,0.0842583552002906,0.8668802976608276,0.2724646627902984,0.687868595123291,0.6475220322608948,0.4971355497837066,0.2874622941017151,0.1378023624420166,-0.3303250968456268,-0.0860597938299179,-0.0524534508585929,0.6274322271347046,-0.0575449019670486,0.1954052448272705	ENSG00000009950	0.0632096379995346,-0.0342496111989021,-0.0554671511054039,0.029416536912322,-0.062961608171463,-0.0198071524500846,-0.076505035161972,0.0088651580736041,0.0089017506688833,0.080109879374504,0.0539698004722595,0.0452111661434173,0.0271396450698375,0.0254670232534408,0.0365881994366645,0.0338104665279388,-0.0258077550679445,-0.0003293184563517,-0.0081565603613853	ENSG00000165215
ALT	13	50707087	rs2812208	1.20226e-19	ENSG00000176124,ENSG00000198553,ENSG00000204977,ENSG00000123178,ENSG00000102753,ENSG00000123179	DLEU1,KCNRG,TRIM13,SPRYD7,KPNA3,EBPL	6	ENSG00000176124	DLEU1	50780	-0.2398548251532928,0.2651244352011998,-0.2020275850008395,-0.1010517508171795,0.0934613822217935,-0.0770931731505531	ENSG00000198553	4.2447,2.5995,2.8394,2.5419,3.1665,3.7152	ENSG00000176124	-0.2142978906631469,0.0152121037244796,-0.0756749212741851,-0.1109231561422348,0.1253585219383239,-0.0075452700257301	ENSG00000102753	-0.0240736622363328,0.0326860025525093,-0.0247514136135578,-0.0319207198917865,-0.0711941197514534,-0.0944485515356063	ENSG00000198553
ALT	19	10334663	rs2116942	1.86209e-19	ENSG00000267534,ENSG00000130816,ENSG00000105364,ENSG00000090339,ENSG00000105371,ENSG00000105376,ENSG00000220201,ENSG00000267673,ENSG00000130811,ENSG00000161847,ENSG00000244165,ENSG00000076662,ENSG00000130810,ENSG00000130812,ENSG00000130813,ENSG00000105397,ENSG00000065989,ENSG00000105401,ENSG00000080511,ENSG00000080573,ENSG00000079999,ENSG00000105088,ENSG00000180739,ENSG00000130734,ENSG00000129347,ENSG00000129355,ENSG00000129354,ENSG00000129353,ENSG00000127445,ENSG00000198258,ENSG00000127452,ENSG00000129351,ENSG00000196605,ENSG00000213339,ENSG00000079805	S1PR2,DNMT1,MRPL4,ICAM1,ICAM4,ICAM5,ZGLP1,FDX1L,EIF3G,RAVER1,P2RY11,ICAM3,PPAN,ANGPTL6,C19orf66,TYK2,PDE4A,CDC37,RDH8,COL5A3,KEAP1,OLFM2,S1PR5,ATG4D,KRI1,CDKN2D,AP1M2,SLC44A2,PIN1,UBL5,FBXL12,ILF3,ZNF846,QTRT1,DNM2	35	ENSG00000267534	S1PR2	7285	-0.0387314056765208,1.167299568595415,-0.0096484744400028,-0.2764958315694875,0.168146302539842,-0.7197385342703525,0.3194976461016326,0.6253131797706598,1.2013511603209606,0.7580043078152999,-0.113907014622337,0.1614532102585842,0.4996848453053378,0.3281	ENSG00000129354	7.6522,4.7749,6.1511,4.123,0.63219,3.9629,2.7977,2.4096,2.3264,2.425,2.242,1.8727,2.1477,-0.14421,0.3635,2.0175,2.2113,1.093,-0.4665,0.085991,1.8529,3.6277,1.1781,2.2497,1.5359,1.3108,1.8099,0.58694,2.7642,-0.16074,1.9675,1.3555,1.375,-0.74811,1.1998	ENSG00000267534	0.0611356198787689,0.8608755469322205,0.2210622131824493,0.2297332137823104,0.1707925498485565,-0.5089924931526184,0.2214624434709549,0.2853992879390716,0.5186367630958557,0.5642592906951904,-0.1965044885873794,0.1579620242118835,0.1907471120357513,0.3265832662582397,0.2639378011226654,0.4798690676689148,0.5390629768371582,0.5787164568901062,-0.3416856229305267,0.7419468760490417,0.456957995891571,-0.0476158559322357,0.1838827431201934,0.5142582654953003,0.5048968195915222,0.4611037075519562,0.5413040518760681,0.6729707717895508,0.2099216133356094,0.0587995201349258,0.3807156682014465,0.6066420078277588,-0.0466817766427993,0.4320961534976959,0.7924262881278992	ENSG00000130816	-0.0250527672469615,-0.1075388193130493,-0.106459729373455,-0.0390142798423767,0.122250847518444,0.062620423734188,0.0610136315226554,-0.0145299173891544,-0.1504416763782501,-0.0294422209262847,-0.0222107842564582,-0.0120701985433697,-0.0426134802401065,0	ENSG00000105371
ALT	1	150368677	rs1694363	1.99526e-19	ENSG00000163125,ENSG00000117360,ENSG00000143374,ENSG00000187145,ENSG00000143369,ENSG00000159208,ENSG00000117362,ENSG00000118292,ENSG00000118298,ENSG00000143382,ENSG00000143401,ENSG00000143384,ENSG00000143420,ENSG00000023902,ENSG00000143457,ENSG00000143452,ENSG00000136631,ENSG00000163131,ENSG00000163113,ENSG00000143387,ENSG00000014914,ENSG00000143368,ENSG00000159164,ENSG00000143437	RPRD2,PRPF3,TARS2,MRPS21,ECM1,C1orf51,APH1A,C1orf54,CA14,ADAMTSL4,ANP32E,MCL1,ENSA,PLEKHO1,GOLPH3L,HORMAD1,VPS45,CTSS,OTUD7B,CTSK,MTMR11,SF3B4,SV2A,ARNT	24	ENSG00000163125	RPRD2	33110	0.359639370662848,0.6086080457738764,0.6962907898027115,0.0495400677657008,-0.5366679250515528,-0.2834977628324912,0.4415665838972413,-0.4525419806138063,-0.5121697794624835,1.0557096788000473,-0.7238300079224301,1.2051038484640642,0.6487198134363413,-0.0142288028399153,-0.0645475674808682,-0.1044820550678974,0.380289829360821,-0.0837303915055109,0.1212791050101775,-0.6022418997878275,0.2296675003443014,0.0998785200164642,-0.3524657644592484,0.3774242387981927	ENSG00000143384	8.0335,6.1094,6.1094,7.0285,6.1094,7.8298,4.4952,7.3231,3.9691,5.2171,4.2534,7.4567,4.5319,2.3373,3.2305,2.1064,2.6426,4.1313,1.3674,3.1942,0.89821,0.27103,2.0445,4.3707	ENSG00000163125	0.3371757268905639,0.3967788219451904,0.4632646441459656,0.0602301321923732,-0.3010753095149994,-0.0894344523549079,0.5024601221084595,-0.383975625038147,-0.499109536409378,0.3819956481456756,-0.4425473809242248,0.8318638801574707,0.4446215629577636,0.2225148528814315,-0.0001294428948312,-0.1737509369850158,0.1259065121412277,-0.0758690685033798,-0.0317741632461547,-0.7493065595626831,0.1798960715532302,0.1226057261228561,-0.2287107408046722,0.4266360402107239	ENSG00000143384	-0.0467501245439052,-0.0524175241589546,-0.0164841543883085,-0.0468374192714691,-0.0285145808011293,0.0240631289780139,-0.0885844975709915,0.0070350980386137,0.0907212495803833,0.0345224142074584,-0.0891270637512207,-0.1238462328910827,-0.0817174017429351	ENSG00000118298
ALT	6	43757082	rs4711750	2.13796e-19	ENSG00000112715,ENSG00000096080,ENSG00000172426,ENSG00000124688,ENSG00000172432,ENSG00000181577,ENSG00000170734,ENSG00000124571,ENSG00000137207,ENSG00000204052,ENSG00000171453,ENSG00000137221,ENSG00000171462,ENSG00000137216,ENSG00000180992,ENSG00000124574,ENSG00000137225,ENSG00000171467,ENSG00000112759,ENSG00000096384,ENSG00000157593,ENSG00000146232,ENSG00000146215,ENSG00000178233,ENSG00000137204	VEGFA,MRPS18A,RSPH9,MAD2L1BP,GTPBP2,C6orf223,POLH,XPO5,YIPF3,LRRC73,POLR1C,TJAP1,DLK2,TMEM63B,MRPL14,ABCC10,CAPN11,ZNF318,SLC29A1,HSP90AB1,SLC35B2,NFKBIE,CRIP3,TMEM151B,SLC22A7	25	ENSG00000112715	VEGFA	19161	1.0978479210948255,-0.1351303383849047,-0.4119997839528235,-0.0178376802233097,0.4866213163002675,-0.4206710037262914,0.9213168789121734,0.3131206176056051,0.1667196805942118,0.1312476975437546,0.0986996905301117,0.8072175696835796,-0.0237946197467529,0.7522760882109522,-0.0768191617116042,0.4645039145436107,-0.874719884578466,-0.2649058673699172,0.86807130879018,1.274923289835719,0.2651378113688729,-0.047627949905152,0.0844773332572453,0.1504367612524971,0.251135667762911	ENSG00000096384	3.6532,1.3225,0.60693,0.56432,1.0534,0.11631,0.19526,0.54085,0.17751,1.6402,0.27431,0.81269,0.93049,0.50366,0.66853,1.4713,1.2165,0.73036,0.95953,0.21905,0.90135,0.64738,1.0327,-0.35189,1.3673	ENSG00000112715	0.9849665760993958,0.2196357250213623,-0.0167534537613391,-0.0267292186617851,0.6901146173477173,-0.3100140690803528,0.4105335474014282,0.1964104324579239,0.396413654088974,-0.0032838825136423,0.1204118654131889,0.5178934335708618,-0.110816478729248,0.6391186714172363,0.2759422063827514,0.3538454174995422,-0.3741749227046966,0.0230376571416854,0.8077035546302795,0.5918120741844177,0.3412590622901916,0.2365516871213913,0.0535952113568782,-0.1404572576284408,-0.1034581139683723	ENSG00000112715	0.0135165527462959,-0.0870590582489967,0.0218229573220014,-0.0373318158090114,-0.0127307111397385,0.0438895151019096,0.0062988349236547,-0.028986632823944,-0.1126793473958969,0.0357159711420536,-0.0815486758947372,-0.0486438162624836,0.0832375138998031,0.0075146714225411,-0.1000977158546447,0.0194055922329425,0.0665934160351753,0.0062985150143504,-0.0209194645285606,-0.1982709765434265,-0.0901455283164978,-0.0177740454673767,0.1177771836519241,0.0178853459656238,0.1119170114398002	ENSG00000146215
ALT	1	150958836	rs267733	3.16228e-19	ENSG00000143412,ENSG00000143418,ENSG00000143409,ENSG00000143363,ENSG00000163141,ENSG00000143379,ENSG00000143443,ENSG00000213190,ENSG00000197622,ENSG00000143458,ENSG00000143437,ENSG00000143434,ENSG00000163154,ENSG00000163156,ENSG00000143387,ENSG00000163155,ENSG00000163157,ENSG00000163159,ENSG00000143398,ENSG00000163131,ENSG00000143452,ENSG00000159352,ENSG00000143457,ENSG00000143373,ENSG00000143393,ENSG00000143420,ENSG00000143390,ENSG00000143416,ENSG00000143384,ENSG00000159377,ENSG00000143382,ENSG00000143442,ENSG00000143369,ENSG00000143374	ANXA9,CERS2,FAM63A,PRUNE,BNIPL,SETDB1,C1orf56,MLLT11,CDC42SE1,GABPB2,ARNT,SEMA6C,TNFAIP8L2,SCNM1,CTSK,LYSMD1,TMOD4,VPS72,PIP5K1A,CTSS,HORMAD1,PSMD4,GOLPH3L,ZNF687,PI4KB,ENSA,RFX5,SELENBP1,MCL1,PSMB4,ADAMTSL4,POGZ,ECM1,TARS2	34	ENSG00000143412	ANXA9	4343	0.3953680400582149,-0.049586077134191,0.5658832921017295,0.2723072948141311,0.4316251187271723,0.6709091520813142,0.2998755690382585,0.7405936224034131,0.2665909159787828,0.2811663492576893,0.3774242387981927,0.479312854149954,0.2020028372411367,-0.1019171291895917,-0.6022418997878275,0.044379047587931,-0.1265316364082691,-0.2908224862330393,0.5667215084642239,-0.0837303915055109,-0.1044820550678974,0.9320668851502923,-0.0645475674808682,0.4954348119281648,1.0959358198739169,0.6487198134363413,-0.0398225767805849,-0.1714704449064054,1.2051038484640642,0.1087483045007966,1.0557096788000473,0.5284307994260145,-0.5366679250515528,0.6962907898027115	ENSG00000143384	5.7598,4.748,3.718,2.9764,1.5322,5.1816,1.2515,1.5022,1.9717,2.5066,4.3707,2.191,0.33598,2.0397,3.1942,1.7107,2.2007,2.4552,1.6039,4.1313,2.1064,1.7599,3.2305,1.554,1.7642,4.5319,-0.40695,0.65088,7.4567,1.2049,5.2171,2.1439,6.1094,6.1094	ENSG00000143384	0.3085663020610809,0.048319187015295,0.2469430565834045,0.0742143467068672,0.0934882462024688,0.387526273727417,0.2790826559066772,0.279353529214859,0.334196001291275,0.3518077135086059,0.4266360402107239,0.2766180336475372,-0.0731481313705444,0.0756535530090332,-0.7493065595626831,0.1482324302196502,-0.1276943236589431,0.2296317368745803,0.208178237080574,-0.0758690685033798,-0.1737509369850158,0.3822096884250641,-0.0001294428948312,0.5430399775505066,0.2427790164947509,0.4446215629577636,0.0638489350676536,0.2380944937467575,0.8318638801574707,-0.2586117684841156,0.3819956481456756,0.3931859731674194,-0.3010753095149994,0.4632646441459656	ENSG00000143384	0.0446511879563331,-0.0740796476602554,0.0018264036625623,-0.0064132204279303,0.0580613613128662,-0.0325292274355888,0.0202710945159196,-0.0506513491272926,-0.0772042721509933,-0.0181972943246364,-0.0495419427752494,0.055889818817377,0.0641555339097976,-0.0565748549997806,7.248949259519577e-05,0.0243318770080804,0.0756602436304092,-0.0881700664758682,-0.0539761781692504,0.0676823183894157,0.0675004869699478,-0.1136698052287101,-0.0281901769340038,-0.0095366798341274,-0.0391755811870098,-0.0817174017429351,-0.0023881862871348,0.1458125859498977,-0.1238462328910827,-0.1252315640449524,0.0345224142074584,-0.0439628660678863,-0.0285145808011293,-0.0164841543883085	ENSG00000143416
ALT	9	95892726	rs7018885	7.76247e-19	ENSG00000131669,ENSG00000165233,ENSG00000165238,ENSG00000157303,ENSG00000127084,ENSG00000204352,ENSG00000127081,ENSG00000048828,ENSG00000188938,ENSG00000185963,ENSG00000197724,ENSG00000127080	NINJ1,C9orf89,WNK2,SUSD3,FGD3,C9orf129,ZNF484,FAM120A,FAM120AOS,BICD2,PHF2,IPPK	12	ENSG00000131669	NINJ1	3844	-0.1189158906861372,0.0086946215757717,0.4643023675743064,-0.032489911071934,-0.0598893154466372,-0.4015429158219647,-0.7537858811422999,-0.2523183144531526,0.0670284608193507,-0.1921861113840753,0.7561042351219396,0.5474511494791865	ENSG00000197724	7.7422,4.5277,4.4894,1.4162,2.1907,2.1874,2.8787,1.831,2.0069,2.2839,2.0623,3.7408	ENSG00000131669	0.3601482212543487,0.1658687740564346,0.0973265618085861,-0.0479808114469051,-0.1200999468564987,-0.4052052795886993,-0.5239691138267517,0.0153200626373291,-0.0597994923591613,0.0995021760463714,0.3550339043140411,0.0184222571551799	ENSG00000131669	-0.0640458464622497,-0.0533192604780197,0.0932309702038765,0.0684692189097404,0.0201423149555921,0.017974292859435,-0.0048058982938528,-0.0690906569361686,-0.0410715602338314,-0.0523770600557327,-0.0471404790878295,-0.026526603847742	ENSG00000165238
ALT	12	10582294	rs2859660	3.0903e-18	ENSG00000255641,ENSG00000205810,ENSG00000205809,ENSG00000183542,ENSG00000134545,ENSG00000213809,ENSG00000180574,ENSG00000111196,ENSG00000134539,ENSG00000139112,ENSG00000060140,ENSG00000173391,ENSG00000165685,ENSG00000060138,ENSG00000172243,ENSG00000150048,ENSG00000121377,ENSG00000121314,ENSG00000121381,ENSG00000121318,ENSG00000197992,ENSG00000165682,ENSG00000256660,ENSG00000231887,ENSG00000172322,ENSG00000212128,ENSG00000188393,ENSG00000134551	NKG2-E,KLRC3,KLRC2,KLRC4,KLRC1,KLRK1,EIF2S3L,MAGOHB,KLRD1,GABARAPL1,STYK1,OLR1,TMEM52B,YBX3,CLEC7A,CLEC1A,TAS2R7,TAS2R8,TAS2R9,TAS2R10,CLEC9A,CLEC1B,CLEC12B,PRH1,CLEC12A,TAS2R13,CLEC2A,PRH2	28	ENSG00000255641	NKG2-E	6306	-0.6032474559615214,-0.044458835544398,0.6068583768278168,-0.5306393307077214,-0.7668930689966229,-0.1041528670521502,0.0511475551881087,-0.486369620767985,-1.097976313334475,0.2289381412972411,-1.0712094434506618,1.0384751643336445,-0.9901237774179844,-0	ENSG00000173391	6.1094,3.4598,6.1094,6.3829,5.3585,4.4897,1.2147,4.175,1.2627,0.80691,2.2062,0.04303,0.39472,1.2829,-0.39654,0.2751,1.7491,1.8677,1.5308,0.22303,-0.44321,1.4986,-0.71122,-0.05976,1.7325,0.72289,2.4395,0.75075	ENSG00000183542	-0.256871223449707,-0.1071911379694938,-0.0085977325215935,-0.2864810228347778,-0.1550229042768478,-0.2628451287746429,-0.107547678053379,-0.7537497878074646,-0.3981365263462066,-0.0602541305124759,-0.3151988387107849,0.132859319448471,-0.5507817268371582	ENSG00000173391	0.0040220217779278,0.0183049365878105,0.0276164077222347,0.0181641094386577,0.0462672561407089,0.0377718992531299,0.00680559175089,-0.1126850247383117,0.0562881603837013,-0.0804972276091575,0.0876535326242446,0.0765086114406585,0.047563150525093,-0.0323141850531101,0.0596895366907119,0.0415596663951873,-0.0029355639126151,-0.0017470631282776,-0.006491282954812,0.020471092313528,0.0859506279230117,0.0679435804486274,0.0652458518743515,0.0022018929012119,0.0873941108584404,0.0138273369520902,0.0183253362774848,0.0194303579628467	ENSG00000060140
ALT	20	12962718	rs364585	4.36516e-18	ENSG00000172296,ENSG00000101230	SPTLC3,ISM1	2	ENSG00000172296	SPTLC3	26909	-0.049534758517958,-0.2938938826016611	ENSG00000172296	3.139,1.2418	ENSG00000172296	-0.1022557690739631,-0.262227714061737	ENSG00000172296	0.1125773563981056,0.0573850348591804	ENSG00000172296
ALT	8	145728434	rs181450148	1.12202e-17	ENSG00000167701,ENSG00000167700,ENSG00000160957,ENSG00000160959,ENSG00000254402,ENSG00000160972,ENSG00000213563,ENSG00000160973,ENSG00000167702,ENSG00000187954,ENSG00000160949,ENSG00000160948,ENSG00000147804,ENSG00000071894,ENSG00000173137,ENSG00000182325,ENSG00000214597,ENSG00000185803,ENSG00000170616,ENSG00000185000,ENSG00000147799,ENSG00000185122,ENSG00000170727,ENSG00000188686,ENSG00000198169,ENSG00000196378,ENSG00000161016,ENSG00000230567,ENSG00000197363,ENSG00000147789,ENSG00000170619,ENSG00000196150,ENSG00000187786,ENSG00000170631	GPT,MFSD3,RECQL4,LRRC14,LRRC24,PPP1R16A,C8orf82,FOXH1,KIFC2,CYHR1,TONSL,VPS28,SLC39A4,CPSF1,ADCK5,FBXL6,TMEM249,SLC52A2,SCRT1,DGAT1,ARHGAP39,HSF1,BOP1,SCXA,ZNF251,ZNF34,RPL8,FAM203B,ZNF517,ZNF7,COMMD5,ZNF250,SCXB,ZNF16	34	ENSG00000167701	GPT	78	0.4001478737970652,-0.091767349158336,0.5113406757763634,-0.3085442343856793,0.6011068689498077,0.4680705234289264,-0.0484822029794611,-0.6966403359642918,0.2854263196271262,0.5270698300884498,-0.0044252976089876,0.4473432469096969,-0.3512786898750367,0.3324697445161191,0.4622174444811756,0.3701444694217646,0.0897846240989802,-0.6395971159461747,-0.224983572256827,0.502126725088949,0.071582140447018,0.2792290677669316,-0.1721193531704659,-0.0300385362400735,1.0890330838417104,0.1645597208135488,0.4660982098906433,-0.2055622591081281,-0.4442629092086697,0.5623020082923103,0.2989415646498092,0.032627414284623,-0.2135161501460324,-0.1817489669531987	ENSG00000198169	6.1094,7.1908,6.1094,6.1094,7.6975,6.1094,6.1094,7.497,6.1094,6.1094,4.8791,7.7866,6.9154,4.1419,6.1094,7.1296,6.5292,6.4394,4.8123,5.3527,7.932,3.7785,3.2898,-999.0,6.1094,7.4054,7.0053,-999.0,6.4952,7.6619,7.3264,7.721,-999.0,6.1094	ENSG00000147799	0.4650833904743194,0.0583019331097602,0.3039694726467132,0.2470123469829559,0.1975577771663665,0.5286489129066467,0.0614750161767005,-0.5502218008041382,0.3855043649673462,0.6165705323219299,0.0816056951880455,0.402763158082962,0.0910394713282585,0.3389703333377838,0.5316360592842102,0.2927903532981872,-0.0448724552989006,-0.2198134213685989,-0.25261390209198,0.5439912676811218,0.07655930519104,0.6512675881385803,-0.3270391523838043,-999.0,0.4054436385631561,0.0063759498298168,0.3778192698955536,-999.0,-0.2712289094924927,0.3088233768939972,0.2068366706371307,-0.0186669752001762,-999.0,-0.0747009366750717	ENSG00000185122	0.0435933656990528,-0.0064568207599222,0.0479914359748363,-0.0256241671741008,0.0327388755977153,-0.0324340164661407,-0.0213773399591445,0.0199322700500488,0.0307688191533088,-0.0422497168183326,-0.0248458795249462,-0.0713043957948684,-0.0159258022904396,-0.0496466532349586,-0.0151301100850105,-0.0325869135558605,0.0068016061559319,-0.0471929684281349,0.0008970622438937,-0.0468549542129039,0.0192581489682197,-0.0629839152097702,-0.0082395635545253,-999.0,-0.0057739531621336,-0.0070577897131443,-0.0636125206947326,-999.0,-0.0013003000058233,-0.0173992365598678,-0.0520808473229408,0.0099923545494675,-999.0,-0.0198576040565967	ENSG00000160957
ALT	1	2160390	rs28384811	1.31826e-17	ENSG00000157933,ENSG00000162585,ENSG00000116151,ENSG00000157916,ENSG00000067606,ENSG00000157911,ENSG00000149527,ENSG00000187730,ENSG00000142609,ENSG00000157881,ENSG00000197921,ENSG00000178821,ENSG00000169885,ENSG00000157873,ENSG00000078369,ENSG00000157870,ENSG00000142606,ENSG00000008130,ENSG00000215790	SKI,C1orf86,MORN1,RER1,PRKCZ,PEX10,PLCH2,GABRD,C1orf222,PANK4,HES5,TMEM52,CALML6,TNFRSF14,GNB1,FAM213B,MMEL1,NADK,SLC35E2	19	ENSG00000157933	SKI	256	0.0998216392135597,-0.209533480358738,0.0279564537075041,0.0706662378653986,0.53602165952318,0.0062642039908654,0.3143908747451284,-0.4442998783502488,-0.2541944923410398,0.5650227607975324,-0.1004580909950284,0.0449789532092124,-0.2264595408758259,0.5058207058607561,-1.005627886012041,0.0061589940871885,-0.0750495959964425,1.1748619682334682,0.0941879261429167	ENSG00000008130	6.9778,3.0853,3.8182,3.1721,3.2799,2.5572,2.8752,-0.31214,1.1364,2.3507,0.8524,1.2129,1.346,2.5922,1.2499,1.3689,0.43386,1.4467,1.5895	ENSG00000157933	0.3885104954242706,-0.0015800478868186,0.1561311781406402,0.1652334481477737,0.6073943972587585,0.2082150131464004,0.0095239393413066,-0.3671197295188904,-0.2016181945800781,0.3488380312919616,-0.1162418127059936,0.2367168664932251,-0.1751661896705627,0.2830054461956024,-0.3551135063171386,0.1610074639320373,-0.161717802286148,0.667643666267395,0.0881011933088302	ENSG00000008130	-0.0888149142265319,-0.0449519976973533,0.0125995734706521,-0.1257297247648239,0.0124078541994094,-0.0098194172605872,0.0881780385971069,0.0580255463719368,0.0171461142599582,-0.0163608621805906,0.0866342559456825,0.0792982131242752,0.0215100068598985,0.0	ENSG00000149527
ALT	20	32298286	rs13042148	1.86209e-17	ENSG00000101417,ENSG00000131061,ENSG00000101412,ENSG00000125967,ENSG00000182584,ENSG00000149609,ENSG00000101421,ENSG00000078699,ENSG00000101400,ENSG00000125970,ENSG00000101391,ENSG00000125977,ENSG00000125999,ENSG00000198183,ENSG00000101440,ENSG00000131059	PXMP4,ZNF341,E2F1,NECAB3,ACTL10,C20orf144,CHMP4B,CBFA2T2,SNTA1,RALY,CDK5RAP1,EIF2S2,BPIFB1,BPIFA1,ASIP,BPIFA3	16	ENSG00000101417	PXMP4	9839	0.4967562341868792,0.2156103754670559,-0.2662988459886379,0.7061707767743743,-0.4823398327963392,0.136734389040027,0.5121493229950791,-0.0016775907184988,0.0876707719445374,0.5486345365531125,-0.0031825997272383,-0.2227163352230691,-1.3749875648510663,-0.6321892188435542,0.4860853261274508,-0.1841843791738145	ENSG00000125967	5.8769,5.714,6.7101,6.273,5.2624,2.7441,2.3246,6.6529,6.1094,7.032,6.0297,6.4705,2.059,2.6613,1.1551,1.2709	ENSG00000125970	0.2483451962471008,0.1889546513557434,0.4504894912242889,0.3099894523620605,-0.2797603607177734,0.0065402258187532,0.475407987833023,0.0972519367933273,0.4073328077793121,0.5684298276901245,0.0108940722420811,-0.221150666475296,-0.6521494388580322,-0.4018629193305969,0.2329397350549698,-0.3550841510295868	ENSG00000125970	-0.010670187883079,0.034642856568098,-0.0088991392403841,0.0545182079076767,0.0199393462389707,0.0666465833783149,-0.107169896364212,-0.0494833141565322,0.0415040887892246,-0.133249431848526,-0.0286727398633956,-0.1395851969718933,0.0828131139278411,0.047	ENSG00000125999
ALT	20	33540000	rs2025096	1.94984e-17	ENSG00000100983,ENSG00000078814,ENSG00000131067,ENSG00000131069,ENSG00000198646,ENSG00000100991,ENSG00000101000,ENSG00000078804,ENSG00000125966,ENSG00000101464,ENSG00000088298,ENSG00000242372,ENSG00000125998,ENSG00000101460,ENSG00000125971,ENSG00000101019,ENSG00000204183	GSS,MYH7B,GGT7,ACSS2,NCOA6,TRPC4AP,PROCR,TP53INP2,MMP24,PIGU,EDEM2,EIF6,FAM83C,MAP1LC3A,DYNLRB1,UQCC1,GDF5OS	17	ENSG00000100983	GSS	3620	0.8102906889823716,0.4064611145370491,0.1725234121752399,0.7899891572597758,0.9951292458407414,0.4828134500898295,0.3727396010721204,0.2926982281033735,-0.3046657877257311,0.1041307713392412,0.6513681487989536,0.2323411312745844,-0.011342008752884,0.0462867811652851,0.177197938153624,0.2281615101967893,-0.2639629374852203	ENSG00000198646	5.3085,5.8277,6.3442,4.0277,6.6934,6.2599,3.5253,7.5736,3.6036,6.7685,5.1927,0.33795,0.1742,6.732,7.0034,3.8857,1.8707	ENSG00000078804	0.3003382086753845,0.1542193293571472,0.0605530552566051,0.5098440647125244,0.6602628231048584,0.4354496896266937,-0.0036156536079943,0.4099161624908447,-0.0189515687525272,0.0725104287266731,0.0981287434697151,0.2838555574417114,-0.2110425531864166,0.3896590769290924,0.1132886037230491,0.1417593955993652,-0.2165502458810806	ENSG00000198646	-0.0022024549543857,0.0728864446282386,0.0346971303224563,0.0737304016947746,-0.0337429046630859,-0.0803695172071456,-0.0047430922277271,0.0109896995127201,0.0653353035449981,-0.0562551841139793,-0.0481145828962326,-0.0982481390237808,0.062987670302391,-0	ENSG00000131069
ALT	7	28192375	rs12154248	1.99526e-17	ENSG00000153814,ENSG00000146592,ENSG00000106052,ENSG00000106049	JAZF1,CREB5,TAX1BP1,HIBADH	4	ENSG00000153814	JAZF1	27987	0.0538427813514596,-0.0581987530670466,-0.2527094876606435,-0.2475500157920363	ENSG00000153814	6.1943,3.3907,0.12514,0.77227	ENSG00000153814	-0.1185669377446174,-0.0504736565053463,-0.1529740542173385,-0.0925479307770729	ENSG00000146592	-0.0072634536772966,0.0059071974828839,-0.0626527518033981,-0.0087587051093578	ENSG00000146592
ALT	7	87111658	rs150717797	2.18776e-17	ENSG00000005471,ENSG00000005469,ENSG00000105784,ENSG00000085563,ENSG00000135185,ENSG00000135164,ENSG00000006634,ENSG00000075303,ENSG00000164659,ENSG00000008277	ABCB4,CROT,RUNDC3B,ABCB1,TMEM243,DMTF1,DBF4,SLC25A40,KIAA1324L,ADAM22	10	ENSG00000005471	ABCB4	1907	1.093406645173929,0.2089949467022905,0.46978016960093,0.0137119378037703,0.08128848465546,0.4449850229491402,-0.3909583758834931,-0.8825881304513649,-0.2393644300858208,0.1616179119362975	ENSG00000005471	7.25,7.4291,2.541,6.8601,2.3923,2.8575,2.0213,2.8778,1.7494,1.967	ENSG00000005469	0.410398006439209,0.2121928334236145,0.0774483308196067,-0.2017364799976349,0.1065304726362228,0.2600938379764557,-0.425688087940216,-0.4299131631851196,-0.5391265153884888,0.0634670332074165	ENSG00000005471	0.05657509714365,-0.0050092227756977,0.0587580613791942,0.0213368292897939,-0.0495365411043167,-0.0301629826426506,-0.0509848445653915,-0.0085300710052251,0.0310617499053478,0.0387576185166835	ENSG00000105784
ALT	6	116325142	rs3756772	3.23594e-17	ENSG00000111816,ENSG00000178425,ENSG00000123500,ENSG00000187189,ENSG00000111817,ENSG00000189241,ENSG00000188820	FRK,NT5DC1,COL10A1,TSPYL4,DSE,TSPYL1,FAM26F	7	ENSG00000111816	FRK	56779	-0.0538279024129408,0.1203278969010908,-0.3890603466568288,-0.4605704600851214,0.0670104057977455,-0.3553026558116782,-0.2452339170401549	ENSG00000178425	7.3564,4.2943,3.31,4.2827,4.9989,4.0345,2.7477	ENSG00000111816	0.0536478050053119,0.0154690649360418,-0.507046639919281,-0.0364706628024578,-0.0218934547156095,-0.1356734633445739,-0.114255242049694	ENSG00000111816	0.0496733449399471,-0.0463875941932201,0.0742325857281684,-0.0292251296341419,-0.0446098893880844,-0.0639820843935012,0.0683707892894744	ENSG00000123500
ALT	11	5701074	rs11601507	3.71535e-17	ENSG00000132274,ENSG00000196565,ENSG00000181023,ENSG00000258659,ENSG00000181074,ENSG00000121236,ENSG00000181009,ENSG00000187747,ENSG00000181001,ENSG00000181616,ENSG00000180988,ENSG00000205409,ENSG00000175518,ENSG00000175520,ENSG00000213931,ENSG00000183269,ENSG00000181609,ENSG00000180974,ENSG00000187918,ENSG00000167359,ENSG00000167360,ENSG00000132256,ENSG00000184478,ENSG00000184321,ENSG00000184698,ENSG00000183313,ENSG00000183389,ENSG00000176239,ENSG00000242180,ENSG00000180934,ENSG00000184881,ENSG00000183251,ENSG00000180919,ENSG00000213934,ENSG00000223609,ENSG00000180913,ENSG00000244734,ENSG00000180909,ENSG00000176742,ENSG00000255307,ENSG00000182070	TRIM22,HBG2,OR56B1,TRIM34,OR52N4,TRIM6,OR52N5,OR52B6,OR52N1,OR52H1,OR52N2,OR52E6,UBQLNL,UBQLN3,HBE1,OR52E8,OR52D1,OR52E4,OR51I2,OR51I1,OR51Q1,TRIM5,OR56A3,OR51J1,OR51M1,OR52L1,OR56A4,OR51B6,OR51B5,OR56A1,OR51B2,OR51B4,OR56B4,HBG1,HBD,OR56B3P,HBB,OR52B1P,OR51V1,OR52B2,OR52A1	41	ENSG00000132274	TRIM22	9845	-0.369759334618257,-1.5118291651048148,-0.4192128803359709,-0.351823014145093,-0.6544871863885532,-0.7916637371648785,-0.4603655129651409,-0.4808374875627191,-0.5007870266043055,-0.6004580348587713,-0.6018376379458515,-0.4062862678748581,0.167007098843611	ENSG00000223609	2.1529,2.0417,0.56896,3.8963,0.19811,1.7322,0.87116,0.0069699,0.31195,1.7816,0.77691,-0.4693,0.99454,2.6373,0.7303,0.52725,0.79991,-0.61854,-0.42164,1.1649,0.66033,1.9924,0.62078,-1.0079,-6.9459e-05,1.9853,0.23303,0.72051,1.3035,-0.88298,0.50322,-0.627,2.4068,-0.30732,-1.6865,1.7749,-0.47444,0.42129,1.2685,-0.92872,2.1614	ENSG00000258659	-0.3192616403102875,-0.5557166337966919,-0.3684887588024139,-0.1690537333488464,-0.438375174999237,-0.4599047601222992,-0.4088838994503021,-0.3007603883743286,-0.3386247158050537,-0.4243700504302978,-0.4131195545196533,-0.3110528588294983,-0.0003991576377	ENSG00000223609	-0.0004940200597047,0.0337341502308845,0.0221151243895292,0.0174495838582515,0.044233065098524,0.0319059118628501,0.0066610677167773,0.0036899468395859,0.0054040215909481,0.0171574428677558,0.0169051401317119,-0.0032744733616709,0.0345805287361145,0.00696	ENSG00000223609
ALT	21	30191855	rs9636818	6.76083e-17	ENSG00000156239,ENSG00000198862,ENSG00000156253,ENSG00000156256,ENSG00000156261,ENSG00000156265,ENSG00000156273	N6AMT1,LTN1,RWDD2B,USP16,CCT8,MAP3K7CL,BACH1	7	ENSG00000156239	N6AMT1	65838	-0.3958534660969367,-0.1649252537961408,0.1376775398918371,-0.0733349390902533,-0.5919313645675272,-0.9837630265491366,-0.1341176547884394	ENSG00000156253	5.2094,6.9554,6.8964,6.8686,6.4834,5.1356,7.0355	ENSG00000156273	-0.0784263461828231,-0.0517051890492439,0.083057127892971,0.012182667851448,-0.3666328489780426,-0.2794768810272217,-0.1333088874816894	ENSG00000156253	-0.0433084666728973,-0.0413372330367565,0.0025077518075704,-0.0944857075810432,-0.1439607441425323,0.0267543997615575,-0.0182981323450803	ENSG00000156265
ALT	4	145659064	rs11727676	8.12831e-17	ENSG00000164161,ENSG00000164163,ENSG00000164162,ENSG00000164164	HHIP,ABCE1,ANAPC10,OTUD4	4	ENSG00000164161	HHIP	91891	-0.7930978866686944,-0.5755240443661686,-0.3334454237672746,-0.0580804062736874	ENSG00000164164	6.4279,2.8876,2.8535,3.244	ENSG00000164161	-0.833705484867096,-0.4528422355651855,-0.3552943766117096,0.1217408701777458	ENSG00000164164	0.0605826377868652,-0.1088323146104812,-0.1033147424459457,-0.0671998858451843	ENSG00000164161
ALT	2	114757209	rs17046767	1.99526e-16	ENSG00000115091,ENSG00000115084,ENSG00000144134,ENSG00000175497	ACTR3,SLC35F5,RABL2A,DPP10	4	ENSG00000115091	ACTR3	109672	-0.1403965558992871,0.627239041394416,-0.4601516989444925,-1.0909971596711254	ENSG00000115084	4.5455,2.9648,3.1187,1.6599	ENSG00000115091	-0.0742163434624672,0.0060773091390728,-0.0792734771966934,-0.8623332381248474	ENSG00000115084	-0.1572234332561493,-0.0417986623942852,-0.0194950439035892,0.0806460976600647	ENSG00000175497
ALT	11	62201458	rs4084164	2.75423e-16	ENSG00000149021,ENSG00000162174,ENSG00000124942,ENSG00000197745,ENSG00000254772,ENSG00000255508,ENSG00000149016,ENSG00000110484,ENSG00000149480,ENSG00000149489,ENSG00000149499,ENSG00000149541,ENSG00000124935,ENSG00000089597,ENSG00000185085,ENSG00000124939,ENSG00000214756,ENSG00000204922,ENSG00000162194,ENSG00000168515,ENSG00000162191,ENSG00000177363,ENSG00000162188,ENSG00000168000,ENSG00000214753,ENSG00000162222,ENSG00000149503,ENSG00000185670,ENSG00000168002,ENSG00000162227,ENSG00000185475,ENSG00000168569,ENSG00000162231,ENSG00000162236,ENSG00000133316,ENSG00000168003,ENSG00000167996,ENSG00000167995,ENSG00000168539	SCGB1A1,ASRGL1,AHNAK,SCGB1D4,EEF1G,MIR3654,TUT1,SCGB2A2,MTA2,ROM1,EML3,B3GAT3,SCGB1D2,GANAB,INTS5,SCGB2A1,METTL12,C11orf83,C11orf48,SCGB1D1,UBXN1,LRRN4CL,GNG3,BSCL2,HNRNPUL2,TTC9C,INCENP,ZBTB3,POLR2G,TAF6L,TMEM179B,TMEM223,NXF1,STX5,WDR74,SLC3A2,FTH1,BEST1,CHRM1	39	ENSG00000149021	SCGB1A1	28883	-0.4265218483250972,0.0240774323402752,0.6217883932826125,-0.5011425990886444,0.7278111522568702,-0.0352349519084381,0.8933390864404935,-0.4938705098921759,0.1448664936228541,0.28952221307203,0.3748621297303398,0.3677307138628135,-0.1973586334366693,1.195	ENSG00000162191	4.4101,2.7703,2.9251,2.7787,3.5818,3.5176,2.8753,2.6504,3.9132,3.1825,4.0475,2.4241,1.6854,2.0097,2.6376,1.0652,1.7156,2.2083,2.1225,3.1362,0.31652,0.51743,0.90146,1.2169,1.2196,1.452,2.2997,0.26011,0.40559,-0.047023,0.75087,-0.06346,1.7544,-0.17329,0.14772,0.9301,0.41791,1.3354,1.1646	ENSG00000149021	-0.5963237285614014,-0.0184366218745708,0.3191231787204742,-0.4537380933761596,0.4020704627037048,-0.0947118028998375,0.6496575474739075,-0.5212323665618896,0.3338043391704559,0.3733008205890655,0.5276613235473633,0.2776505649089813,-0.3756245076656341,0.	ENSG00000162191	0.0399988293647766,0.0259766895323991,-0.047362744808197,0.0034718192182481,-0.0504856556653976,0.0030126927886158,-0.0053436290472745,0.0128778014332056,-0.0208416953682899,-0.0019461456686258,-0.0140835419297218,-0.075869545340538,0.028485719114542,-0.07101871073246,-0.0286774151027202,0.0138124516233801,-0.019201073795557,-0.0284006148576736,0.0060321944765746,0.0003441150765866,-0.0766500234603881,0.0284427292644977,0.0274128150194883,-0.0059283366426825,-0.0578880310058593,-0.0406524166464805,0.0087970150634646,0.0141934156417846,-0.0860904157161712,-0.004212976898998,-0.0402224585413932,-0.0302309598773717,-0.0557335466146469,-0.0624808147549629,-0.0310084093362092,-0.0809095501899719,-0.0302844196557998,0.0135521870106458,0.0260500460863113	ENSG00000149021
ALT	2	113867288	rs55709272	3.54813e-16	ENSG00000136689,ENSG00000136697,ENSG00000125637,ENSG00000136695,ENSG00000136696,ENSG00000136694,ENSG00000136688,ENSG00000125618,ENSG00000125571,ENSG00000125538,ENSG00000115008,ENSG00000136682,ENSG00000169607,ENSG00000144130,ENSG00000184492,ENSG00000144136	IL1RN,IL1F10,PSD4,IL36RN,IL36B,IL36A,IL36G,PAX8,IL37,IL1B,IL1A,CBWD2,CKAP2L,NT5DC4,FOXD4L1,SLC20A1	16	ENSG00000136689	IL1RN	2497	0.0872971734052714,-0.3736379969172415,0.5013418470919764,-0.384402759187572,-0.417708209107209,-0.4591399168123163,-0.9622035599638988,1.5723010524046297,-0.2296297209229243,0.4715299990630961,-0.1082360422834246,-0.4453062887549773,-0.2970849712706475,-0.3160309410888299,-0.2568271845497313,-0.7695883218280957	ENSG00000125618	6.7798,2.4022,4.9514,1.7034,2.5177,4.4202,4.2489,4.424,2.109,4.2166,3.0248,1.5588,1.1064,0.8386,2.3897,1.6807	ENSG00000136689	-0.324573278427124,-0.3420916795730591,0.3619648218154907,-0.543880820274353,-0.4881237149238586,-0.5433404445648193,-0.6884477734565735,0.6999008655548096,-0.332429826259613,-0.1289436519145965,-0.313666433095932,0.0211071576923131,-0.38141930103302,-0.2	ENSG00000125618	0.0955000817775726,0.0261587128043174,0.0686221495270729,0.0507892481982708,0.0194958783686161,0.0361700542271137,0.0630061402916908,0.0668876022100448,0.0217710845172405,0.0355321131646633,0.0950501039624214,-0.0424767173826694,0.0221443250775337,0.0351554751396179,0.0576438009738922,-0.0333487167954444	ENSG00000136689
ALT	13	28437257	rs1778790	3.54813e-16	ENSG00000139515,ENSG00000169840,ENSG00000180389,ENSG00000165556,ENSG00000183463,ENSG00000122025,ENSG00000186184,ENSG00000139517,ENSG00000152520,ENSG00000122033,ENSG00000122034	PDX1,GSX1,ATP5EP2,CDX2,URAD,FLT3,POLR1D,LNX2,PAN3,MTIF3,GTF3A	11	ENSG00000139515	PDX1	56900	0.1332623717386296,-0.3523285472903489,-0.1010162860851603,0.1661109108549417,-0.0587951746647131,-0.774269133672382,0.5122393379354325,0.0440120033851214,0.1953625587981642,0.2814399187411976,0.3396018556743708	ENSG00000186184	2.6022,1.255,0.84301,1.8476,1.2371,0.65063,2.743,2.463,1.2566,1.938,2.6178	ENSG00000186184	0.1030922830104827,-0.3927626609802246,-0.1200966760516166,-0.137110024690628,-0.0548258684575557,-0.8969674706459045,-0.0424114018678665,0.0862112268805503,0.2146302163600921,0.1428404599428177,0.0912960246205329	ENSG00000152520	0.0712798908352851,0.0526140108704566,-0.066076174378395,0.0743746161460876,0.0488582365214824,0.1044951379299163,-0.1404353380203247,0.0010233223438262,-0.0550378039479255,-0.0456941425800323,-0.112548142671585	ENSG00000122025
ALT	19	45430280	rs5112	4.46684e-16	ENSG00000130208,ENSG00000267467,ENSG00000234906,ENSG00000130203,ENSG00000104853,ENSG00000130204,ENSG00000104856,ENSG00000130202,ENSG00000104859,ENSG00000187244,ENSG00000142273,ENSG00000170684,ENSG00000142252,ENSG00000007047,ENSG00000104866,ENSG00000069399,ENSG00000213892,ENSG00000179846,ENSG00000007255,ENSG00000189114,ENSG00000186567,ENSG00000073008,ENSG00000130201,ENSG00000216588,ENSG00000104879,ENSG00000104892,ENSG00000167384,ENSG00000104884,ENSG00000167383,ENSG00000117877,ENSG00000104881	APOC1,APOC4,APOC2,APOE,CLPTM1,TOMM40,RELB,PVRL2,CLASRP,BCAM,CBLC,ZNF296,GEMIN7,MARK4,PPP1R37,BCL3,CEACAM16,NKPD1,TRAPPC6A,BLOC1S3,CEACAM19,PVR,EXOC3L2,IGSF23,CKM,KLC3,ZNF180,ERCC2,ZNF229,CD3EAP,PPP1R13L	31	ENSG00000130208	APOC1	12776	0.294486088653771,0.1854889053321831,0.6534655613809381,-0.6229171208682796,0.171594860558217,0.3276623244036662,0.8813300367035468,0.6368503352624861,0.5327574822610258,0.9739432599609376,0.44963596173288,-0.4752227420467183,-0.0047416484544937,0.8912591768564037,0.3625421829275408,0.3774479003397632,-0.1430339946172317,-0.5090975588348982,-0.0930368252006555,-0.0841160974041422,-0.052485165466147,0.5363020387930488,0.1240167185547844,0.9303336434635804,0.0670096312709564,0.7305723768244188,-0.240356507385627,0.1366687602796292,-0.1706949919718214,0.0406081690006532,0.3590265338192243	ENSG00000187244	6.1094,1.6467,1.4196,6.1094,2.0084,6.1094,2.5174,6.292,1.5329,2.029,3.002,2.34,1.3233,5.8897,1.6546,3.977,2.1697,2.2831,0.57035,-0.14859,2.4001,1.8212,2.7913,1.6537,6.0131,5.3933,0.26392,6.1094,1.4452,3.9754,5.072	ENSG00000130202	0.0464224107563495,0.0806407630443573,0.1347771286964416,-0.0507864281535148,0.2642255425453186,0.4930130839347839,0.3121706545352936,0.3304591178894043,0.7048290967941284,0.7574800252914429,0.1933095604181289,0.0233294442296028,0.2373569309711456,0.5534412860870361,0.2776325047016144,0.4357207119464874,-0.187837079167366,-0.3775902390480041,0.0760259330272674,0.1565419286489486,-0.1170911416411399,0.1503869295120239,0.1358595490455627,0.3148053586483001,0.1550405323505401,0.2548807859420776,-0.0147881293669343,-0.0215624999254941,-0.0632703006267547,0.2119263112545013,0.4022943675518036	ENSG00000187244	0.0849907025694847,0.0660037845373153,0.0209168624132871,-0.0697123855352401,-0.0875369161367416,-0.08405152708292,-0.0208758264780044,-0.0489128530025482,-0.0292265564203262,0.0120937665924429,0.0898340940475463,0.0452736318111419,-0.0838963538408279,-0.0305346809327602,-0.037478469312191,-0.0094276340678334,0.0624753087759017,0.0786175355315208,-0.064344123005867,-0.0093479547649621,0.0650267004966735,0.0079547557979822,0.0446957498788833,0.054221149533987,0.1032287180423736,0.0627130046486854,-0.0161610003560781,-0.0288309194147586,0.0031119065824896,-0.0238160286098718,0.0417474023997783	ENSG00000104879
ALT	12	121605189	rs504677	4.67735e-16	ENSG00000089041,ENSG00000135124,ENSG00000135114,ENSG00000110931,ENSG00000157895,ENSG00000135100,ENSG00000089053,ENSG00000170633,ENSG00000157837,ENSG00000089094,ENSG00000122971,ENSG00000175970,ENSG00000182500,ENSG00000110917	P2RX7,P2RX4,OASL,CAMKK2,C12orf43,HNF1A,ANAPC5,RNF34,SPPL3,KDM2B,ACADS,UNC119B,ORAI1,MLEC	14	ENSG00000089041	P2RX7	34567	0.6911044958868049,0.8493365188391382,-0.0135876777481224,0.3565617882536896,-0.055494914224094,0.405295457988142,-0.0877782523614152,-0.2090792568540598,0.2480506390346124,0.6678297571763798,0.7473410688074807,0.9181229903206382,0.4772920849790165,1.0579921626068822	ENSG00000110917	8.0448,4.0262,4.0012,3.9417,3.1024,2.5441,2.0634,-0.37104,3.278,0.93572,1.8222,2.959,1.0896,3.2072	ENSG00000089041	0.6720290780067444,0.5924484729766846,-0.2645163536071777,0.3568798899650574,-0.036672044545412,0.5346206426620483,0.1413011848926544,-0.0500996522605419,0.2528327703475952,0.148615151643753,0.6481615304946899,0.365635871887207,0.0944898128509521,0.4305161237716675	ENSG00000089041	0.0426873192191123,-0.0160954520106315,0.0671420916914939,-0.0532596856355667,-0.0733005329966545,0.1136988550424575,-0.12378691136837,-0.078701764345169,-0.0607047602534294,-0.044203944504261,0.0442541092634201,-0.052287645637989,-0.0227479822933673,-0.0908115059137344	ENSG00000135100
ALT	4	3443931	rs13108218	6.16595e-16	ENSG00000109758,ENSG00000175920,ENSG00000163956,ENSG00000159788,ENSG00000188981,ENSG00000184160,ENSG00000197386,ENSG00000125388,ENSG00000087269	HGFAC,DOK7,LRPAP1,RGS12,MSANTD1,ADRA2C,HTT,GRK4,NOP14	9	ENSG00000109758	HGFAC	317	0.6997281974904189,0.0069032139125415,0.35783059242612,-0.0655519035932793,0.0091794917723156,-0.0489732372558178,1.254928507321406,0.0111917972788129,0.5076753234032161	ENSG00000197386	7.0452,6.0951,3.0156,5.5523,3.829,-1.7846,3.7565,4.0409,3.9594	ENSG00000109758	0.3601566255092621,0.0133631918579339,0.3196502029895782,0.0531103946268558,-0.0280176810920238,-0.1334613561630249,0.7784102559089661,0.1474253088235855,0.1236890628933906	ENSG00000197386	0.1112354323267936,0.1105628535151481,-0.1386522799730301,0.0132604464888572,0.0510399900376796,0.0463530868291854,-0.0419182032346725,0.0042579183354973,-0.0672929883003234	ENSG00000109758
ALT	22	28583738	rs7284814	8.12831e-16	ENSG00000180957,ENSG00000169184,ENSG00000100154	PITPNB,MN1,TTC28	3	ENSG00000180957	PITPNB	267616	-0.0950151639562225,-0.525351615463575,1.1974446471693825	ENSG00000100154	3.3055,1.7032,7.7219	ENSG00000100154	0.0799601972103118,-0.2180921137332916,0.5252590775489807	ENSG00000100154	-0.1128814667463302,0.0202676635235548,-0.0468941330909729	ENSG00000169184
ALT	6	127454893	rs72959041	8.31764e-16	ENSG00000146374,ENSG00000118518,ENSG00000093144,ENSG00000189367,ENSG00000255330,ENSG00000214338,ENSG00000184530	RSPO3,RNF146,ECHDC1,KIAA0408,SOGA3,SOGA3,C6orf58	7	ENSG00000146374	RSPO3	15144	-0.6947999155875938,-0.7203597715356449,-0.7169609391898991,-0.6439451884901781,-0.2683597365733723,-0.6889051926375211,-1.44935119307574	ENSG00000255330	6.9092,0.76658,1.0035,1.8791,2.2881,2.2855,1.7507	ENSG00000146374	-0.3964334428310394,-0.0764258280396461,-0.2601790130138397,-0.4201465249061584,-0.2779872417449951,-0.4769409894943237,-0.7480129599571228	ENSG00000118518	0.0507400147616863,-0.0683552920818328,-0.0384197644889354,0.0713375210762023,0.0074530579149723,0.0221212077885866,0.0610294342041015	ENSG00000189367
ALT	11	93282129	rs11605469	8.70964e-16	ENSG00000166002,ENSG00000166004,ENSG00000182919,ENSG00000165325,ENSG00000042429,ENSG00000166012,ENSG00000214376,ENSG00000180773,ENSG00000181333	SMCO4,KIAA1731,C11orf54,CCDC67,MED17,TAF1D,VSTM5,SLC36A4,HEPHL1	9	ENSG00000166002	SMCO4	5455	0.3233693302595291,-0.0798014724796512,-0.2457130726457213,-0.3220142876112596,0.193696148729247,0.0329301167101494,-0.6613322687389728,-0.5926544908146495,-0.6218023723858749	ENSG00000166002	5.4302,3.6962,2.149,2.7657,4.1642,2.9666,5.9835,2.3233,7.7096	ENSG00000181333	-0.0347430147230625,-0.0897209122776985,-0.1353508830070495,-0.2739932239055633,0.1637503951787948,0.2437722235918045,-0.4995444118976593,-0.4180680215358734,-0.3839066922664642	ENSG00000166012	-0.0290171056985855,-0.0177733581513166,0.0095592411234974,0.0321139618754386,-0.0413897484540939,-0.0661570578813552,0.0346080958843231,-0.064881294965744,0.0324867293238639	ENSG00000214376
ALT	11	125443002	rs76118307	1e-15	ENSG00000149547,ENSG00000134910,ENSG00000149554,ENSG00000149557,ENSG00000134940,ENSG00000171053,ENSG00000196844,ENSG00000236027,ENSG00000237353,ENSG00000198331,ENSG00000110060,ENSG00000109832,ENSG00000165495,ENSG00000150433,ENSG00000064309	EI24,STT3A,CHEK1,FEZ1,ACRV1,PATE1,PATE2,PATE3,PATE4,HYLS1,PUS3,DDX25,PKNOX2,TMEM218,CDON	15	ENSG00000149547	EI24	3890	-0.3869586682272526,-0.022275997130872,0.7151851210791619,-0.6507748336448755,-0.3729646503137082,-0.5257254413241773,-0.3921378746825151,-0.4159515441522184,-0.5703912912683892,0.2818367859463233,0.0196732093657628,0.2040414029635589,0.2574176364781518,-	ENSG00000149554	7.6708,3.9005,4.0091,3.172,4.2697,1.2335,3.4785,3.7983,3.1407,2.609,2.5133,3.1811,2.9358,-0.48856,1.2992	ENSG00000149547	-0.146885260939598,-0.1764219105243683,0.3379907310009002,-0.1626442074775695,-0.5397549271583557,-0.3927898406982422,-0.4544103145599365,-0.3598558902740478,-0.4625993072986603,-0.0379941128194332,0.0060220104642212,-0.2049787044525146,-0.056257810443639	ENSG00000149554	-0.0835766047239303,-0.0844232141971588,-0.0106538590043783,-0.0004484774544835,0.0201062001287937,0.0034779217094182,0.0319919064640998,0.0015132252592593,0.014068953692913,-0.0066383033990859,-0.015076607465744,0.0278198439627885,0.0045713316649198,-0.0	ENSG00000196844
ALT	8	144425199	rs557425803	1.04713e-15	ENSG00000184428,ENSG00000158106,ENSG00000185730,ENSG00000250571,ENSG00000182759,ENSG00000264668,ENSG00000181638,ENSG00000182851,ENSG00000176956,ENSG00000014164,ENSG00000104518,ENSG00000204839,ENSG00000147813,ENSG00000179886,ENSG00000104529,ENSG00000104524,ENSG00000104522,ENSG00000183309,ENSG00000177335,ENSG00000160932,ENSG00000181135,ENSG00000255181,ENSG00000181085,ENSG00000180921,ENSG00000179142,ENSG00000160882,ENSG00000180900,ENSG00000179950,ENSG00000185189	TOP1MT,RHPN1,ZNF696,GLI4,MAFA,ZFP41,ZFP41,GPIHBP1,LY6H,ZC3H3,GSDMD,MROH6,NAPRT1,TIGD5,EEF1D,PYCRL,TSTA3,ZNF623,C8orf31,LY6E,ZNF707,CCDC166,MAPK15,FAM83H,CYP11B2,CYP11B1,SCRIB,PUF60,NRBP2	29	ENSG00000184428	TOP1MT	16950	-0.8040389636831821,0.0301151044823995,-0.1504233285918527,-0.2247739462008285,-0.6946282943900294,-0.1626051428249821,0.1307027546516385,0.6163028414288968,-1.5799547306309114,0.2026984159487598,-0.2457828579277219,0.1316440480102635,-0.0014005822502474,	ENSG00000180900	2.2178,1.639,1.671,1.7418,5.558,1.9419,2.2478,0.72052,1.4613,4.8154,5.326,2.8722,5.4636,4.9206,6.0649,6.2798,3.0824,3.6945,2.2575,3.1759,2.6518,3.1117,4.967,3.8543,2.6662,2.3976,3.472,3.462,3.2851	ENSG00000104524	-0.0393272042274475,-0.1488324254751205,-0.2061825841665268,-0.0485853217542171,-0.2730090618133545,-0.1221402585506439,0.0713996589183807,0.2312466353178024,-0.8958076238632202,0.2478839308023452,0.1589430272579193,0.126718133687973,0.2652243077754974,0.	ENSG00000180900	-0.010856251232326,0.0215603895485401,-0.0036720882635563,-0.0244694836437702,0.0524100437760353,-0.0027362052351236,0.0063728131353855,-0.0054535544477403,0.0582543723285198,-0.0281736887991428,-0.0438881143927574,0.0117239672690629,-0.033918809145689,0.	ENSG00000176956
ALT	3	124927668	rs5852449	1.20226e-15	ENSG00000221955,ENSG00000173706,ENSG00000163848,ENSG00000173702,ENSG00000082781,ENSG00000114520,ENSG00000144909,ENSG00000114491	SLC12A8,HEG1,ZNF148,MUC13,ITGB5,SNX4,OSBPL11,UMPS	8	ENSG00000221955	SLC12A8	70353	-0.6806713422649702,0.6637010702006462,0.3948208472420667,0.8059836325312979,0.0218027940825426,-0.0415761543598837,0.334979721095,0.0664377613046558	ENSG00000173702	5.5955,0.16315,2.0559,3.7458,2.7756,1.3241,0.88458,1.7119	ENSG00000221955	-0.3671670854091644,0.4038063585758209,0.1677249372005462,0.1998745650053024,0.464015930891037,-0.0335032530128955,0.2423121184110641,0.0043010748922824	ENSG00000082781	0.0468170791864395,-0.0643182247877121,-0.096862718462944,0.1193033084273338,0.0011737439781427,-0.1019631922245025,-0.0187549963593482,-0.064735360443592	ENSG00000173702
ALT	10	98456557	rs11188888	1.23027e-15	ENSG00000155629,ENSG00000077147,ENSG00000196233,ENSG00000095587,ENSG00000155640,ENSG00000197430,ENSG00000107447,ENSG00000095585,ENSG00000187122	PIK3AP1,TM9SF3,LCOR,TLL2,C10orf12,OPALIN,DNTT,BLNK,SLIT1	9	ENSG00000155629	PIK3AP1	23714	0.4033091035767949,-0.4347253264430101,0.5153287153584981,-0.5707973624050462,0.0096568204534823,-0.6187051242971391,-0.914463855693205,1.0373197013680369,-0.2901314301056174	ENSG00000095585	6.178,-0.12067,0.85342,0.87001,2.4826,1.253,0.86259,2.1351,1.2084	ENSG00000155629	0.0477807968854904,-0.2253632396459579,0.3119097054004669,-0.6416774988174438,0.0784946158528328,-0.593595564365387,-0.671684205532074,0.8933880925178528,-0.4381959140300751	ENSG00000095585	0.1143492460250854,-0.1273000985383987,-0.0314573943614959,0.0847761034965515,0.0076579712331295,0.057052131742239,0.08059062063694,0.1432146579027176,0.0990238636732101	ENSG00000095585
ALT	2	88423510	rs1545223	1.28825e-15	ENSG00000163586,ENSG00000144115,ENSG00000115593,ENSG00000172086,ENSG00000185304,ENSG00000125551,ENSG00000172073	FABP1,THNSL2,SMYD1,KRCC1,RGPD2,PLGLB2,TEX37	7	ENSG00000163586	FABP1	4125	0.242640912436649,-0.5211893909627896,-0.7639050568241207,-0.0121257390642767,0.2754823399680891,0.4377324603461567,-0.4507806020728784	ENSG00000125551	6.7506,3.4643,1.6957,2.6776,2.4375,-999.0,2.614	ENSG00000163586	0.1632457673549652,-0.1002275273203849,-0.4957664906978607,-0.135987102985382,0.0916595086455345,-999.0,-0.3363088369369507	ENSG00000163586	0.1984179317951202,0.0716880708932876,0.1176709830760955,-0.0990598499774932,0.0191531982272863,-999.0,0.0148873841390013	ENSG00000163586
ALT	2	101635989	rs17663389	1.54882e-15	ENSG00000071082,ENSG00000170485,ENSG00000158435,ENSG00000204634,ENSG00000163162,ENSG00000175874,ENSG00000196460,ENSG00000115539	RPL31,NPAS2,CNOT11,TBC1D8,RNF149,CREG2,RFX8,PDCL3	8	ENSG00000071082	RPL31	17812	-0.2220669350864468,-0.2037432177631762,-0.0937862946210945,0.019522511711307,-0.7408244798462763,-0.8528771374908427,-0.6321219535357187,-0.2928649225845761	ENSG00000204634	7.5497,6.5108,1.1487,5.9137,1.3087,1.0658,0.84836,-0.922	ENSG00000071082	-0.165032610297203,-0.1996169984340667,-0.0332810580730438,-0.0588524527847766,0.0143462242558598,-0.6624691486358643,-0.4505237638950348,-0.1502718478441238	ENSG00000163162	-0.0784202963113784,0.0528300963342189,-0.0552210696041584,0.0066800182685256,-0.0628719180822372,0.0960668921470642,0.0597330927848815,-0.1347771286964416	ENSG00000175874
ALT	12	20586395	rs10841520	2.29087e-15	ENSG00000172572,ENSG00000139155,ENSG00000111700,ENSG00000257046,ENSG00000205754	PDE3A,SLCO1C1,SLCO1B3,LST3,SLCO1B7	5	ENSG00000172572	PDE3A	64216	0.9597848830741784,0.0012148916827906,0.0353986112621238,0.0664212983954397,-0.2604562767832857	ENSG00000172572	4.9484,2.6819,6.8237,6.7519,6.6476	ENSG00000111700	0.6888145208358765,-0.3967250883579254,0.0001222759019583,-0.1610759645700454,-0.3214367628097534	ENSG00000172572	0.0662353634834289,0.1159221902489662,0.1029289364814758,-0.0076827886514365,0.003096429631114	ENSG00000139155
ALT	12	123893830	rs16917496	2.81838e-15	ENSG00000183955,ENSG00000150977,ENSG00000139697,ENSG00000184209,ENSG00000188026,ENSG00000111328,ENSG00000051825,ENSG00000086598,ENSG00000130921,ENSG00000111364,ENSG00000111361,ENSG00000111358,ENSG00000090975,ENSG00000168778,ENSG00000185344,ENSG00000197653,ENSG00000150967,ENSG00000182196,ENSG00000111325	SETD8,RILPL2,SBNO1,SNRNP35,RILPL1,CDK2AP1,MPHOSPH9,TMED2,C12orf65,DDX55,EIF2B1,GTF2H3,PITPNM2,TCTN2,ATP6V0A2,DNAH10,ABCB9,ARL6IP4,OGFOD2	19	ENSG00000183955	SETD8	25510	0.2108543532288525,0.4614629616519183,0.2747345217519399,0.0288616973135809,0.5183679000043421,-0.1207397141362953,0.0006280883697933,-0.4258719836456696,0.0932210530187867,0.9202342141969068,0.1809211628454098,-0.1259979628492621,0.8159867566946326,-0.0451412041439202,0.4285512997547643,-0.4985805608947511,0.9007115240618956,0.8651244536253894,0.4651942717548001	ENSG00000111364	6.9411,7.0625,4.598,3.966,3.1732,6.6996,7.1563,1.5664,6.1094,1.6597,1.8122,1.9392,5.9947,0.5746,1.3938,1.5946,3.7644,3.2976,6.2903	ENSG00000051825	0.2585221529006958,0.1485195159912109,0.3663864135742187,-0.0294503550976514,0.2368868887424469,0.2470130324363708,0.0040316116064786,-0.2240696102380752,0.0224870257079601,0.3376147449016571,0.1174086555838584,-0.0676254406571388,0.6645860075950623,-0.0837554112076759,0.1481483429670334,-0.3061345815658569,0.5511424541473389,0.5562310814857483,0.4259484112262726	ENSG00000090975	-0.0345186553895473,-0.0747605115175247,-0.0886416658759117,-0.0264098420739173,-0.0045926407910883,-0.0390288420021534,-0.0225100424140691,-0.1758948862552642,-0.0597581565380096,-0.0459479987621307,-0.0731101706624031,-0.0681014657020568,0.0152193373069	ENSG00000150967
ALT	19	41353107	rs56113850	3.63078e-15	ENSG00000255974,ENSG00000198077,ENSG00000269858,ENSG00000167578,ENSG00000261857,ENSG00000188493,ENSG00000077312,ENSG00000123815,ENSG00000086544,ENSG00000197408,ENSG00000105245,ENSG00000197838,ENSG00000090006,ENSG00000197446,ENSG00000160410,ENSG00000167600,ENSG00000167601,ENSG00000160460,ENSG00000090013,ENSG00000167565,ENSG00000105323,ENSG00000197019,ENSG00000105227,ENSG00000160396,ENSG00000142039,ENSG00000160392,ENSG00000105223	CYP2A6,CYP2A7,EGLN2,RAB4B,MIA,C19orf54,SNRPA,ADCK4,ITPKC,CYP2B6,NUMBL,CYP2A13,LTBP4,CYP2F1,SHKBP1,CYP2S1,AXL,SPTBN4,BLVRB,SERTAD3,HNRNPUL1,SERTAD1,PRX,HIPK4,CCDC97,C19orf47,PLD3	27	ENSG00000255974	CYP2A6	3245	0.5076675623713801,0.0352407061615701,-0.1028839791832895,0.4564696278631386,0.1222774371361504,0.930068693045946,0.270104119243035,0.4057630882428174,0.8036921143838603,-0.1070832062608762,0.6179361035862082,0.542590188044563,0.6816179021721811,-0.0850275317150911,0.2314444536454732,-0.0821306727866607,0.3269367012674878,0.4387131004108075,0.0810468206479269,0.7586977657591063,0.5471091660656512,0.0620321089190944,0.1229182654461866,-0.0247307126599897,0.3119950013260097,0.2743717620512858,0.6072209772352759	ENSG00000188493	4.9871,4.6232,2.485,3.3126,1.917,2.1905,2.5358,2.5981,2.5676,3.5485,2.917,0.87084,-0.34305,0.9486,-0.34375,2.5028,1.8723,0.81332,0.32015,1.1586,1.4567,0.52279,-0.031402,-1.1343,1.6515,0.02869,-0.71171	ENSG00000255974	0.155120238661766,-0.0335691347718238,0.0364280231297016,0.339258998632431,0.0653821304440498,0.4600596129894256,0.2564098834991455,0.2914284169673919,0.5993963479995728,0.2596248090267181,0.2541909515857696,0.064589612185955,0.5314658880233765,0.0449437946081161,0.374838650226593,0.2735562920570373,0.3176396191120147,0.4159326255321502,0.3577482104301452,0.4871487915515899,0.5268392562866211,0.28414386510849,-0.009792854078114,-0.2187663167715072,0.4167409241199493,0.3308414220809936,0.5024669766426086	ENSG00000086544	0.0202994234859943,0.0181784052401781,-0.0317055135965347,-0.0074815456755459,0.0497952029109001,0.0210110154002904,-0.1190276443958282,-0.0218589268624782,0.0169981662184,0.0955458134412765,-0.0209232084453105,0.0710474550724029,-0.0431841053068637,0.0706025660037994,-0.0575814768671989,0.0924084335565567,0.0184419434517622,0.0542387478053569,0.0559357181191444,-0.0374758392572402,-0.1233105957508087,-0.0693244785070419,0.0367999486625194,0.0714135468006134,-0.0455269403755664,0.0016870447434484,-0.0887157022953033	ENSG00000197408
ALT	19	36038390	rs7599	4.0738e-15	ENSG00000105677,ENSG00000105679,ENSG00000105675,ENSG00000189001,ENSG00000161249,ENSG00000188508,ENSG00000249115,ENSG00000126254,ENSG00000105672,ENSG00000126267,ENSG00000126262,ENSG00000105668,ENSG00000011590,ENSG00000272333,ENSG00000126251,ENSG00000185897,ENSG00000126246,ENSG00000126266,ENSG00000205155,ENSG00000161265,ENSG00000267796,ENSG00000004776,ENSG00000167595,ENSG00000004777,ENSG00000012124,ENSG00000105695,ENSG00000250799,ENSG00000105697,ENSG00000105698,ENSG00000105699,ENSG00000126259,ENSG00000177558,ENSG00000105290,ENSG00000161270,ENSG00000167604,ENSG00000126264,ENSG00000011600,ENSG00000126243,ENSG00000089327,ENSG00000221946,ENSG00000153902,ENSG00000266964,ENSG00000089356,ENSG00000205138,ENSG00000181392,ENSG00000239382,ENSG00000105270	TMEM147,GAPDHS,ATP4A,SBSN,DMKN,KRTDAP,HAUS5,RBM42,ETV2,COX6B1,FFAR2,UPK1A,ZBTB32,KMT2B,GPR42,FFAR3,IGFLR1,FFAR1,PSENEN,U2AF1L4,LIN37,HSPB6,C19orf55,ARHGAP33,CD22,MAG,PRODH2,HAMP,USF2,LSR,KIRREL2,FAM187B,APLP1,NPHS1,NFKBID,HCST,TYROBP,LRFN3,FXYD5,FXYD7,LGI4,FXYD1,FXYD3,SDHAF1,SYNE4,ALKBH6,CLIP3	47	ENSG00000105677	TMEM147	1893	0.1499234780097943,0.2564082991266268,0.3004000490880152,-0.6009910015774387,-0.0105854973100963,-0.2109420711722505,0.5870850896233368,0.209052122046636,0.5547597577678509,-0.4946314980746472,1.0701781395328565,-0.0495107517539025,0.0746007597176264,0.3584051155338865,-0.4694658012124332,-0.3400953204840818,-0.1276926170084958,-0.0217379621122666,0.3995849020965283,0.290660398628127,0.7741821430146789,-0.2281110347906108,0.2170365029107233,0.1161693473094959,0.9105821208587104,-0.9870066697591756,0.0114628448339908,0.1577410076236796,0.3299787887196087,0.0669453027084176,-0.9173715158236874,-0.2060046997255362,-0.0524729215847274,-0.6700873128211131,-0.3027727098032592,0.2407571198883652,0.8436118626446185,0.3135782622537888,0.0001807659449477,0.1612637405466087,-0.3772979569093329,0.3508566576628478,1.2183247966339543,0.5105725471709499,0.6004879648026618,0.6367145224639187,0.2378587406011695	ENSG00000089356	7.1404,7.0017,7.4647,4.9391,1.4256,0.27881,1.3547,2.2223,1.3047,0.87869,1.0246,0.92743,0.43136,0.97097,1.4233,1.2715,0.60456,1.4975,1.4791,0.44662,1.0627,1.4557,0.64259,0.89155,3.0411,2.8357,0.79815,1.9934,2.6614,2.72,0.38423,3.094,-1.3528,0.99406,-0.030804,-0.011501,-1.576,1.0609,2.3274,0.4478,1.9194,1.4847,1.8644,0.47186,0.83001,0.049665,1.9003	ENSG00000105675	-0.0137441074475646,0.1314228028059005,-0.1781710535287857,-0.4620910286903381,-0.1203358918428421,-0.4562326669692993,0.3635604381561279,0.406218558549881,0.3347481489181518,-0.2367515712976455,0.1870223879814148,-0.012767007574439,0.0473750568926334,0.2	ENSG00000011600	-0.1084075048565864,0.0808446705341339,0.0890728160738945,0.0344652868807315,0.0596356764435768,0.0634669139981269,-0.0139026390388607,-0.1055087149143219,0.0228105243295431,-0.10568817704916,0.0770027115941047,0.0781116038560867,0.0599644929170608,-0.031	ENSG00000012124
ALT	3	136634546	rs28489326	4.89779e-15	ENSG00000174564,ENSG00000158092,ENSG00000168917,ENSG00000118007	IL20RB,NCK1,SLC35G2,STAG1	4	ENSG00000174564	IL20RB	30526	0.2558687736386418,0.2410947643630974,0.1657963452365789,0.4321910660394549	ENSG00000118007	2.8737,6.082,6.3638,7.4503	ENSG00000118007	0.0141118802130222,0.4842016398906708,-0.0373782701790332,0.232371374964714	ENSG00000158092	0.0467745214700698,-0.1154255792498588,0.0055151330307126,-0.1046212464570999	ENSG00000174564
ALT	8	145962915	rs111470088	5.88844e-15	ENSG00000198169,ENSG00000196378,ENSG00000147799,ENSG00000161016,ENSG00000197363,ENSG00000147789,ENSG00000170619,ENSG00000196150,ENSG00000213563,ENSG00000254402,ENSG00000170631,ENSG00000160959,ENSG00000160957,ENSG00000167700,ENSG00000167701,ENSG00000160972,ENSG00000160973,ENSG00000167702,ENSG00000187954,ENSG00000160949,ENSG00000160948,ENSG00000182307,ENSG00000147804,ENSG00000071894,ENSG00000173137,ENSG00000182325,ENSG00000214597,ENSG00000185803,ENSG00000170616,ENSG00000185000,ENSG00000185122,ENSG00000170727,ENSG00000188686	ZNF251,ZNF34,ARHGAP39,RPL8,ZNF517,ZNF7,COMMD5,ZNF250,C8orf82,LRRC24,ZNF16,LRRC14,RECQL4,MFSD3,GPT,PPP1R16A,FOXH1,KIFC2,CYHR1,TONSL,VPS28,C8orf33,SLC39A4,CPSF1,ADCK5,FBXL6,TMEM249,SLC52A2,SCRT1,DGAT1,HSF1,BOP1,SCXA	33	ENSG00000198169	ZNF251	18887	1.0890330838417104,0.1645597208135488,0.071582140447018,0.4660982098906433,-0.4442629092086697,0.5623020082923103,0.2989415646498092,0.032627414284623,-0.0484822029794611,0.6011068689498077,-0.1817489669531987,-0.3085442343856793,0.5113406757763634,-0.091767349158336,0.4001478737970652,0.4680705234289264,-0.6966403359642918,0.2854263196271262,0.5270698300884498,-0.0044252976089876,0.4473432469096969,0.0259068424497334,-0.3512786898750367,0.3324697445161191,0.4622174444811756,0.3701444694217646,0.0897846240989802,-0.6395971159461747,-0.224983572256827,0.502126725088949,0.2792290677669316,-0.1721193531704659,-0.0300385362400735	ENSG00000198169	6.1094,7.4054,7.932,7.0053,6.4952,7.6619,7.3264,7.721,6.1094,7.6975,6.1094,6.1094,6.1094,7.1908,6.1094,6.1094,7.497,6.1094,6.1094,4.8791,7.7866,4.7311,6.9154,4.1419,6.1094,7.1296,6.5292,6.4394,4.8123,5.3527,3.7785,3.2898,-999.0	ENSG00000147799	0.4054436385631561,0.0063759498298168,0.07655930519104,0.3778192698955536,-0.2712289094924927,0.3088233768939972,0.2068366706371307,-0.0186669752001762,0.0614750161767005,0.1975577771663665,-0.0747009366750717,0.2470123469829559,0.3039694726467132,0.0583019331097602,0.4650833904743194,0.5286489129066467,-0.5502218008041382,0.3855043649673462,0.6165705323219299,0.0816056951880455,0.402763158082962,0.0342391207814216,0.0910394713282585,0.3389703333377838,0.5316360592842102,0.2927903532981872,-0.0448724552989006,-0.2198134213685989,-0.25261390209198,0.5439912676811218,0.6512675881385803,-0.3270391523838043,-999.0	ENSG00000185122	-0.0057739531621336,-0.0070577897131443,0.0192581489682197,-0.0636125206947326,-0.0013003000058233,-0.0173992365598678,-0.0520808473229408,0.0099923545494675,-0.0213773399591445,0.0327388755977153,-0.0198576040565967,-0.0256241671741008,0.0479914359748363	ENSG00000160957
ALT	8	103662852	rs13275089	7.76247e-15	ENSG00000155090,ENSG00000155087,ENSG00000104517,ENSG00000155096,ENSG00000155097,ENSG00000048392,ENSG00000164929,ENSG00000236939	KLF10,ODF1,UBR5,AZIN1,ATP6V1C1,RRM2B,BAALC,C8orf56	8	ENSG00000155090	KLF10	5278	-0.1405747826529273,0.1046160668056233,0.3382345150354757,-0.4095984443265948,-0.5162602613716094,0.5366465796003808,-0.4782898647636412,-0.4014048178588651	ENSG00000048392	7.3752,1.3411,0.61988,3.3986,1.6838,0.35501,1.3403,1.4136	ENSG00000155090	0.2883865237236023,-0.311553806066513,0.1838140040636062,-0.1954396814107895,-0.1931057572364807,0.1809858083724975,-0.4348210096359253,-0.350268006324768	ENSG00000155090	-0.0631346702575683,0.0374255627393722,-0.0536748506128788,-0.0628464296460151,-0.0326475128531456,0.0083689885213971,0.070612221956253,0.0147029124200344	ENSG00000164929
ALT	4	146725365	rs12508794	8.31764e-15	ENSG00000237136,ENSG00000151612,ENSG00000151611,ENSG00000170365,ENSG00000164167	C4orf51,ZNF827,MMAA,SMAD1,LSM6	5	ENSG00000237136	C4orf51	124009	-0.1474417969808597,0.1104783177963713,-0.0920833782777365,0.5458965687938802,0.0147713863791748	ENSG00000170365	4.9333,7.7827,2.5769,0.3401,1.6106	ENSG00000151612	-0.2402174323797226,0.0113838631659746,-0.1175975054502487,-0.0039822296239435,-0.0147779490798711	ENSG00000151612	0.0460604466497898,0.011116542853415,-0.0037847533822059,-0.0607665069401264,-0.131017580628395	ENSG00000237136
ALT	20	32930016	rs8117173	1.02329e-14	ENSG00000078747,ENSG00000101444,ENSG00000101440,ENSG00000125971,ENSG00000101460,ENSG00000125977,ENSG00000101464,ENSG00000125970,ENSG00000078804,ENSG00000198646	ITCH,AHCY,ASIP,DYNLRB1,MAP1LC3A,EIF2S2,PIGU,RALY,TP53INP2,NCOA6	10	ENSG00000078747	ITCH	21025	-0.0916917621077634,0.1023661799346004,0.4860853261274508,0.177197938153624,0.0462867811652851,-0.2227163352230691,0.1041307713392412,0.5486345365531125,0.2926982281033735,0.9951292458407414	ENSG00000198646	6.9345,0.041341,1.1551,7.0034,6.732,6.4705,6.7685,7.032,7.5736,6.6934	ENSG00000078804	0.334802508354187,0.3847348690032959,0.2329397350549698,0.1132886037230491,0.3896590769290924,-0.221150666475296,0.0725104287266731,0.5684298276901245,0.4099161624908447,0.6602628231048584	ENSG00000198646	-0.0709511712193489,-0.014912212267518,0.0693143829703331,-0.1541505753993988,-0.0830747559666633,-0.1395851969718933,-0.0562551841139793,-0.133249431848526,0.0109896995127201,-0.0337429046630859	ENSG00000101440
ALT	1	66110284	rs59124396	1.54882e-14	ENSG00000184588,ENSG00000213625,ENSG00000116678,ENSG00000116675,ENSG00000162433	PDE4B,LEPROT,LEPR,DNAJC6,AK4	5	ENSG00000184588	PDE4B	147913	-1.0047055748879314,0.1181898212676907,1.535314223519233,-0.7988849766250727,-0.3532813061269668	ENSG00000116678	4.0664,4.4636,7.1373,0.84281,-0.18101	ENSG00000116678	-0.1947595179080963,0.0101524721831083,0.3467772603034973,-0.3833024799823761,-0.0724100619554519	ENSG00000116678	0.0338345617055892,-0.1059755682945251,0.0079299574717879,0.0439165048301219,0.0631467625498771	ENSG00000162433
ALT	16	71964302	rs75182609	1.90546e-14	ENSG00000102984,ENSG00000102967,ENSG00000182149,ENSG00000224470,ENSG00000166747,ENSG00000257017,ENSG00000261701,ENSG00000140829,ENSG00000140830,ENSG00000040199,ENSG00000118557,ENSG00000140832,ENSG00000198650,ENSG00000157429,ENSG00000140835,ENSG00000167377	ZNF821,DHODH,IST1,ATXN1L,AP1G1,HP,HPR,DHX38,TXNL4B,PHLPP2,PMFBP1,MARVELD3,TAT,ZNF19,CHST4,ZNF23	16	ENSG00000102984	ZNF821	35063	0.3622317095665302,-0.1487539663053834,0.5995569588134035,0.0383829532202261,0.2387231465171743,-0.1310790599472161,-0.3587990038914395,0.6141814659697855,0.0639361454460152,-0.0922638723247911,0.137224576653519,0.2148889679879212,0.657373860008443,-0.1633816634667384,-0.5821975930568896,0.0315791122206763	ENSG00000198650	5.4346,7.795,6.2562,5.9677,5.3855,7.4939,6.1094,3.8986,8.0358,5.1874,7.502,3.6898,7.0058,4.2125,4.0477,3.06	ENSG00000140830	0.4629770219326019,0.0029710268136113,0.5385334491729736,0.3145326673984527,0.2119016796350479,-0.2388469725847244,-0.2126392275094986,0.0602800585329532,0.0697150006890297,0.2428279966115951,-0.126845896244049,0.27182137966156,-0.0069703380577266,-0.1090625748038292,-0.6954207420349121,0.1185616329312324	ENSG00000182149	-0.0236723013222217,-0.0252933409065008,-0.0698851197957992,-0.0398365817964077,-0.0724410563707351,0.094459094107151,0.0384751856327056,-0.0508390516042709,-0.0262807309627532,0.0099895521998405,0.0931922793388366,0.0808302015066146,0.1484656482934951,0.	ENSG00000198650
ALT	14	51201711	rs10148309	2.04174e-14	ENSG00000151748,ENSG00000100503,ENSG00000131969,ENSG00000012983,ENSG00000198513,ENSG00000100504,ENSG00000100490,ENSG00000100505,ENSG00000087299,ENSG00000125375	SAV1,NIN,ABHD12B,MAP4K5,ATL1,PYGL,CDKL1,TRIM9,L2HGDH,ATP5S	10	ENSG00000151748	SAV1	66662	0.3772808461766194,-0.0261261328920413,0.2333609485037008,-0.0664492122920079,-0.0163848151080697,0.174083644342249,0.5098945945556663,-0.1880949426534798,0.3544539550418169,-0.1545406101210628	ENSG00000100490	3.6085,5.8176,1.3743,3.2896,3.3806,2.0827,5.8344,0.2897,2.7762,2.0438	ENSG00000100490	0.1141705140471458,0.0583134740591049,-0.1707214117050171,0.0275667682290077,-0.2858976423740387,0.4311029314994812,0.0540640503168106,-0.2748520374298095,0.1122210547327995,-0.1026821434497833	ENSG00000100504	-0.0264661684632301,-0.0385903790593147,0.077852763235569,-0.0527320466935634,0.0191807746887207,0.0710434094071388,0.0569949522614479,0.0850623995065689,0.0238180458545684,-0.0157729387283325	ENSG00000100505
ALT	10	101364459	rs117899685	2.13796e-14	ENSG00000155287,ENSG00000198018,ENSG00000119919,ENSG00000119929,ENSG00000014919,ENSG00000120053,ENSG00000023839,ENSG00000119946,ENSG00000172987,ENSG00000107554,ENSG00000120054	SLC25A28,ENTPD7,NKX2-3,CUTC,COX15,GOT1,ABCC2,CNNM1,HPSE2,DNMBP,CPN1	11	ENSG00000155287	SLC25A28	15907	0.9296926135858304,0.0705877338986291,-0.3205959072113942,0.8147090398624547,0.0665880731991218,1.2021357049501895,1.4026359356356413,-0.2221881771692423,0.7106894471262073,0.668928826053561,0.7447689491101891	ENSG00000023839	5.2599,6.1094,4.2309,6.2139,4.8752,3.8532,6.6668,3.0956,3.6472,7.6364,6.1094	ENSG00000107554	0.5484535694122314,-0.1050613448023796,-0.0591017492115497,0.2495883107185363,-0.2012186199426651,0.3745954632759094,0.6200687885284424,-0.2921081781387329,0.058596633374691,0.2148547917604446,0.2273141294717788	ENSG00000023839	-0.0294495299458503,-0.0023455787450075,0.0648861825466156,-0.0354520007967948,-0.0260977186262607,0.0774745047092437,0.1880667060613632,0.0734707117080688,0.0658275485038757,0.014851676300168,0.1018101722002029	ENSG00000023839
ALT	16	3114472	rs9788910	2.29087e-14	ENSG00000008517,ENSG00000008516,ENSG00000162069,ENSG00000130182,ENSG00000103145,ENSG00000131652,ENSG00000184697,ENSG00000006327,ENSG00000122386,ENSG00000213937,ENSG00000085644,ENSG00000228146,ENSG00000127564,ENSG00000162073,ENSG00000131650,ENSG00000168124,ENSG00000059122,ENSG00000010539,ENSG00000162076,ENSG00000103313,ENSG00000006194,ENSG00000005001,ENSG00000162078,ENSG00000162086,ENSG00000140993,ENSG00000007038,ENSG00000103355,ENSG00000103363,ENSG00000168158,ENSG00000262621,ENSG00000232196,ENSG00000167978,ENSG00000140987,ENSG00000103343,ENSG00000172382,ENSG00000167981,ENSG00000122390,ENSG00000167977,ENSG00000215131,ENSG00000103351	IL32,MMP25,CCDC64B,ZSCAN10,HCFC1R1,THOC6,CLDN6,TNFRSF12A,ZNF205,CLDN9,ZNF213,CASP16,PKMYT1,PAQR4,KREMEN2,OR1F1,FLYWCH1,ZNF200,FLYWCH2,MEFV,ZNF263,PRSS22,ZG16B,ZNF75A,TIGD7,PRSS21,PRSS33,TCEB2,OR2C1,NAA60,MTRNR2L4,SRRM2,ZSCAN32,ZNF174,PRSS27,ZNF597,NAA60,KCTD5,C16orf90,CLUAP1	40	ENSG00000008517	IL32	826	-0.0310021838383339,-0.3189041366482827,-0.3712202085379247,-0.1535669729905234,0.4861363655341179,0.2263985782924451,0.2982615862479161,0.5509330451127478,0.0793853325229075,0.0777353630522786,0.3121451114501358,-0.3145716929566562,0.6143306786887547,-0.	ENSG00000167978	1.1086,7.1188,1.783,0.11362,0.11763,1.3938,1.6825,0.88596,0.19802,1.969,0.50867,-0.67109,2.2545,2.3888,0.72679,-0.20905,-0.058154,-0.40339,-0.42593,2.0733,4.5882,1.3463,1.0081,3.2935,2.3922,1.4204,-0.029349,0.30884,0.70092,0.96305,0.15457,1.045,-0.12276,0.0016146,-0.84912,-0.82135,1.7132,0.84644,0.62048,1.3274	ENSG00000008516	-0.1068003922700882,-0.3044214248657226,-0.1764029264450073,-0.2926499545574188,0.3898647129535675,0.1563842445611953,0.2766456305980682,0.3843896389007568,0.1169506832957267,0.0344613380730152,0.271557867527008,-0.1887803375720977,0.4497670531272888,0.22	ENSG00000167978	-0.0681196898221969,0.0661611631512641,0.0660207420587539,0.0392129719257354,-0.086999624967575,-0.0693634748458862,0.021690011024475,-0.0246049389243125,0.0225619785487651,0.0539101138710975,-0.0024544461630284,0.0128879360854625,0.0189558714628219,-0.01	ENSG00000131650
ALT	6	159233190	rs3102965	3.46737e-14	ENSG00000092820,ENSG00000203711,ENSG00000164674,ENSG00000146425,ENSG00000130363,ENSG00000164691,ENSG00000146433,ENSG00000164694,ENSG00000130338	EZR,C6orf99,SYTL3,DYNLT1,RSPH3,TAGAP,TMEM181,FNDC1,TULP4	9	ENSG00000092820	EZR	7254	-0.0260796001829975,0.4959490049751512,0.2370418560460371,0.2543260259661495,-0.513162203424663,-0.9053919300894028,-0.2743589566140368,0.6907691238674009,0.7754013993625374	ENSG00000130338	7.3118,2.4538,2.5504,0.80404,1.8871,1.7189,1.7356,1.1711,2.1654	ENSG00000092820	0.2282913327217102,0.1840504705905914,0.2365301996469497,0.140157863497734,-0.2430146038532257,-0.2507220804691314,-0.2292770594358444,-0.176090657711029,0.2382032126188278	ENSG00000130338	-0.0041813999414443,0.0275381617248058,0.0115548092871904,-0.0872013568878173,0.0073099164292216,0.0155900465324521,-0.0485405139625072,0.0733136087656021,-0.0887138172984123	ENSG00000164694
ALT	15	39876412	rs7170682	4.46684e-14	ENSG00000137801,ENSG00000150667,ENSG00000175746,ENSG00000166073,ENSG00000128829,ENSG00000140319	THBS1,FSIP1,C15orf54,GPR176,EIF2AK4,SRP14	6	ENSG00000137801	THBS1	3132	1.8941502674946624,-0.1460304972180747,-0.417136034547743,-0.5231853232914321,0.1372805901378202,0.3225723842982548	ENSG00000137801	6.6547,7.2394,2.6446,5.086,4.7015,7.7642	ENSG00000140319	0.686968207359314,-0.2474497854709625,-0.3006654977798462,-0.5014681220054626,0.2411867380142212,0.1931722164154052	ENSG00000137801	-0.0276494137942791,0.0723651796579361,0.0080075999721884,0.0615559592843055,-0.0382544994354248,-0.1500351428985595	ENSG00000150667
ALT	3	160138171	rs3773369	4.67735e-14	ENSG00000068885,ENSG00000113810,ENSG00000213186,ENSG00000186432,ENSG00000180044,ENSG00000179674,ENSG00000163590,ENSG00000168811	IFT80,SMC4,TRIM59,KPNA4,C3orf80,ARL14,PPM1L,IL12A	8	ENSG00000068885	IFT80	20503	-0.4645941507831186,0.0779464635183046,-0.4753548438860968,-0.5938669477895414,-0.8660343891060567,-0.1009063613720989,0.1542593883346016,0.6437743860102507	ENSG00000168811	6.2959,5.9059,6.2308,5.2915,1.9108,5.5787,1.7654,2.2862	ENSG00000068885	-0.0404448695480823,-0.0360079891979694,-0.478205531835556,0.0359300747513771,-0.7276414036750793,-0.0387172549962997,-0.1017608493566513,0.1131872534751892	ENSG00000168811	-0.0294436551630496,-0.1192358285188674,0.004502392373979,-0.0896163284778595,0.0673030167818069,0.0779985189437866,0.0568182580173015,0.0813556611537933	ENSG00000168811
ALT	1	93876429	rs2114271	4.7863e-14	ENSG00000137942,ENSG00000117505,ENSG00000117500,ENSG00000122483,ENSG00000143033,ENSG00000137936,ENSG00000154511,ENSG00000067334,ENSG00000023909	FNBP1L,DR1,TMED5,CCDC18,MTF2,BCAR3,FAM69A,DNTTIP2,GCLM	9	ENSG00000137942	FNBP1L	37259	-1.0454874584994127,0.1394675571046531,0.050008863654969,0.4518553617663216,0.2433108298357496,1.2346961296659156,0.004449495738125,-0.4670864771301118,0.4586193148828952	ENSG00000137936	5.8876,5.0354,5.6337,5.8547,5.3671,2.4411,0.84306,1.0812,0.76485	ENSG00000137942	-0.4239614009857178,-0.2003559321165084,-0.0415290296077728,0.1194958910346031,0.2659037709236145,0.6330694556236267,-0.2819094657897949,-0.084600031375885,0.0829302966594696	ENSG00000137936	-0.0316285416483879,-0.0807101428508758,-0.0733741670846939,0.0154184512794017,-0.0781750604510307,0.0295994579792022,-0.0214773081243038,-0.0968291610479354,0.0087724411860108	ENSG00000137936
ALT	12	51138862	rs1047912	5.24807e-14	ENSG00000123268,ENSG00000186452,ENSG00000185432,ENSG00000214511,ENSG00000066084,ENSG00000110911,ENSG00000050426,ENSG00000110925,ENSG00000185958,ENSG00000161813,ENSG00000135457,ENSG00000050405,ENSG00000184271,ENSG00000183283	ATF1,TMPRSS12,METTL7A,HIGD1C,DIP2B,SLC11A2,LETMD1,CSRNP2,FAM186A,LARP4,TFCP2,LIMA1,POU6F1,DAZAP2	14	ENSG00000123268	ATF1	18631	-0.3067672802474436,-0.3298124241440571,0.5642928796294856,0.3905330334689511,0.2683075795685846,-0.5210552034809506,0.5873766018590184,0.1680519221858868,-0.0490199512891745,-0.0067878383040044,-0.1139501739023182,0.2548940583216688,0.3729463367526573,0.	ENSG00000050426	6.5067,2.9812,3.5082,1.3338,5.17,0.18545,1.588,1.8766,5.5818,1.2686,1.8891,5.7445,2.2961,2.4134	ENSG00000123268	0.1134785860776901,-0.2937171161174774,0.3872215151786804,-0.0051346248947083,0.2643762826919555,0.2686062753200531,0.2715601921081543,0.1308981925249099,-0.1657992601394653,0.0354860462248325,-0.0048812604509294,0.225355714559555,0.3289669454097748,0.1873469054698944	ENSG00000185432	-0.0725707709789276,0.0384350344538688,0.0717269927263259,0.0113421827554702,-0.0386953577399253,-0.0242927111685276,-0.0616702586412429,-0.0234113633632659,0.0486393496394157,-0.0388445854187011,-0.0374753661453723,-0.0819563865661621,0.0214480031281709,	ENSG00000185432
ALT	3	142659361	rs6440123	5.62341e-14	ENSG00000188582,ENSG00000163714,ENSG00000163710,ENSG00000175040,ENSG00000144935,ENSG00000120756,ENSG00000175054,ENSG00000114127	PAQR9,U2SURP,PCOLCE2,CHST2,TRPC1,PLS1,ATR,XRN1	8	ENSG00000188582	PAQR9	22817	-0.1172742921757583,-0.1741383350430259,-0.6739164668977348,-0.4986843376783327,-0.3444764768949417,-0.1627268848650365,0.6467434656146454,-0.3139980724975968	ENSG00000175054	4.7552,6.0386,4.6622,0.47396,1.2618,0.73697,0.827,3.0417	ENSG00000163714	-0.0797035470604896,-0.1423400342464447,-0.5373700857162476,-0.8122507929801941,-0.1305825114250183,-0.1561876684427261,0.0635918155312538,0.0555750019848346	ENSG00000175054	0.1293274462223053,-0.1046916544437408,0.0623926669359207,-0.0058279754593968,0.0170682445168495,0.097916230559349,-0.0329682677984237,-0.0735771581530571	ENSG00000188582
ALT	15	58723479	rs1077834	6.16595e-14	ENSG00000166035,ENSG00000128918,ENSG00000103569,ENSG00000137845,ENSG00000128923,ENSG00000157450	LIPC,ALDH1A2,AQP9,ADAM10,FAM63B,RNF111	6	ENSG00000166035	LIPC	20711	0.2714685799261269,-1.146559601492587,0.0607697837138012,-0.1308443692694323,-0.7376049954575171,-0.0291917025366647	ENSG00000166035	5.6783,5.3017,1.0039,2.3401,1.8829,2.6545	ENSG00000166035	0.6147609353065491,-0.6036776900291443,0.1565077006816864,0.1793707758188247,-0.2546903491020202,0.1972454190254211	ENSG00000166035	0.0566857904195785,0.0430458337068557,0.1400173902511596,-0.0738709792494773,-0.0484438575804233,-0.0456042028963565	ENSG00000103569
ALT	2	169846442	rs114432550	7.4131e-14	ENSG00000073734,ENSG00000073737,ENSG00000152253,ENSG00000152254,ENSG00000163072,ENSG00000081479,ENSG00000163093	ABCB11,DHRS9,SPC25,G6PC2,NOSTRIN,LRP2,BBS5	7	ENSG00000073734	ABCB11	41390	0.4457556287045474,-2.1002303195553584,-0.508623757450783,-0.4819522791193759,-0.7818891868693747,-0.7046125521333927,-0.4643197588000013	ENSG00000073734	8.35,6.0165,0.39212,1.8159,-0.59828,0.45003,3.0009	ENSG00000073734	0.057591613382101,-0.9915830492973328,-0.3889292180538177,-0.192254364490509,-0.4730060994625091,-0.8795507550239563,-0.2625959515571594	ENSG00000073734	0.1886968612670898,0.1193543821573257,0.0208493862301111,0.0808339118957519,0.0736373960971832,0.077472373843193,0.0099547067657113	ENSG00000073734
ALT	9	117185705	rs34252199	7.76247e-14	ENSG00000106948,ENSG00000095397,ENSG00000228278,ENSG00000229314,ENSG00000136888,ENSG00000157693,ENSG00000196739,ENSG00000136883,ENSG00000106927,ENSG00000181634	AKNA,DFNB31,ORM2,ORM1,ATP6V1G1,C9orf91,COL27A1,KIF12,AMBP,TNFSF15	10	ENSG00000106948	AKNA	29020	-0.1243517069439526,0.6357853783685323,0.5065489454713369,0.2331833421863545,0.2145916420507383,-0.1889567612577316,0.5253229413067649,0.4532192049322884,1.6013887675135292,0.2862035823133893	ENSG00000106927	6.6583,8.9773,3.7523,5.6187,4.4497,2.6458,6.9071,3.5132,3.1874,2.4978	ENSG00000095397	0.0929949507117271,0.2798931300640106,0.2618864476680755,0.0826538428664207,-0.2932012379169464,-0.2343910187482834,0.379487931728363,0.2895873188972473,1.2247450351715088,-0.0384431295096874	ENSG00000106927	-0.0233803559094667,0.0183295644819736,0.0773597210645675,0.0292144361883401,-0.1329141855239868,0.015451107174158,0.0255401860922575,0.0809633657336235,0.0924185663461685,0.0570279546082019	ENSG00000106927
ALT	15	40389282	rs511338	7.94328e-14	ENSG00000104081,ENSG00000140319,ENSG00000156970,ENSG00000137843,ENSG00000176753,ENSG00000128829,ENSG00000166073,ENSG00000230778,ENSG00000137841,ENSG00000188549,ENSG00000233041,ENSG00000140323,ENSG00000128944,ENSG00000128928,ENSG00000150667,ENSG00000140320,ENSG00000169105,ENSG00000128891,ENSG00000166133,ENSG00000137812	BMF,SRP14,BUB1B,PAK6,C15orf56,EIF2AK4,GPR176,ANKRD63,PLCB2,C15orf52,PHGR1,DISP2,KNSTRN,IVD,FSIP1,BAHD1,CHST14,C15orf57,RPUSD2,CASC5	20	ENSG00000104081	BMF	11811	0.8311590459848891,0.3225723842982548,0.1675868316894094,0.3384088699746649,-0.3030228288478326,0.1372805901378202,-0.5231853232914321,-0.4025891957537471,-0.306359703140125,0.2915780303099531,0.1015935792199679,-0.3895575957127576,-0.8332853607744966,0.762541946548581,-0.1460304972180747,0.5287509233262967,-0.0388324882644513,-0.3486239540005405,-0.1117036381064756,0.5083185999960216	ENSG00000104081	7.1201,7.7642,4.486,2.7225,-0.81493,4.7015,5.086,-1.3588,1.0614,0.20193,0.93087,1.2866,1.0602,0.72282,7.2394,1.3902,-0.43306,0.94262,1.2779,1.0017	ENSG00000140319	0.5172937512397766,0.1931722164154052,-0.0487632006406784,0.1543142199516296,-0.3049980103969574,0.2411867380142212,-0.5014681220054626,-0.3608387112617492,-0.0171431954950094,0.0326553992927074,-0.057191252708435,-0.1161922067403793,-0.2955266833305359,0.2567502856254577,-0.2474497854709625,0.3948374688625335,-0.1115503534674644,-0.0245518926531076,-0.0603542439639568,0.2826391458511352	ENSG00000104081	0.0379383973777294,-0.1500351428985595,0.0240982864052057,0.0773128867149353,0.007601149380207,-0.0382544994354248,0.0615559592843055,0.0240565761923789,0.0442470088601112,0.0597804971039295,0.070498839020729,0.0730288922786712,-0.0259155798703432,-0.0128523427993059,0.0723651796579361,0.0038104581180959,-0.0371864736080169,-0.0434976331889629,0.005292288493365,0.032912690192461	ENSG00000137843
ALT	8	145680929	rs1871539	8.91251e-14	ENSG00000187954,ENSG00000167702,ENSG00000160949,ENSG00000160973,ENSG00000160972,ENSG00000160948,ENSG00000147804,ENSG00000071894,ENSG00000167701,ENSG00000167700,ENSG00000160957,ENSG00000160959,ENSG00000254402,ENSG00000213563,ENSG00000173137,ENSG00000182325,ENSG00000214597,ENSG00000185803,ENSG00000170616,ENSG00000185000,ENSG00000185122,ENSG00000170727,ENSG00000188686,ENSG00000147799,ENSG00000230567,ENSG00000198169,ENSG00000196378,ENSG00000161016,ENSG00000197363,ENSG00000187786,ENSG00000147789,ENSG00000170619,ENSG00000196150,ENSG00000179832,ENSG00000235173,ENSG00000170631	CYHR1,KIFC2,TONSL,FOXH1,PPP1R16A,VPS28,SLC39A4,CPSF1,GPT,MFSD3,RECQL4,LRRC14,LRRC24,C8orf82,ADCK5,FBXL6,TMEM249,SLC52A2,SCRT1,DGAT1,HSF1,BOP1,SCXA,ARHGAP39,FAM203B,ZNF251,ZNF34,RPL8,ZNF517,SCXB,ZNF7,COMMD5,ZNF250,MROH1,FAM203A,ZNF16	36	ENSG00000187954	CYHR1	10131	0.5270698300884498,0.2854263196271262,-0.0044252976089876,-0.6966403359642918,0.4680705234289264,0.4473432469096969,-0.3512786898750367,0.3324697445161191,0.4001478737970652,-0.091767349158336,0.5113406757763634,-0.3085442343856793,0.6011068689498077,-0.0484822029794611,0.4622174444811756,0.3701444694217646,0.0897846240989802,-0.6395971159461747,-0.224983572256827,0.502126725088949,0.2792290677669316,-0.1721193531704659,-0.0300385362400735,0.071582140447018,-0.2055622591081281,1.0890330838417104,0.1645597208135488,0.4660982098906433,-0.4442629092086697,-0.2135161501460324,0.5623020082923103,0.2989415646498092,0.032627414284623,0.2948182291875733,0.016395946512939,-0.1817489669531987	ENSG00000198169	6.1094,6.1094,4.8791,7.497,6.1094,7.7866,6.9154,4.1419,6.1094,7.1908,6.1094,6.1094,7.6975,6.1094,6.1094,7.1296,6.5292,6.4394,4.8123,5.3527,3.7785,3.2898,-999.0,7.932,-999.0,6.1094,7.4054,7.0053,6.4952,-999.0,7.6619,7.3264,7.721,2.9399,2.219,6.1094	ENSG00000147799	0.6165705323219299,0.3855043649673462,0.0816056951880455,-0.5502218008041382,0.5286489129066467,0.402763158082962,0.0910394713282585,0.3389703333377838,0.4650833904743194,0.0583019331097602,0.3039694726467132,0.2470123469829559,0.1975577771663665,0.0614750161767005,0.5316360592842102,0.2927903532981872,-0.0448724552989006,-0.2198134213685989,-0.25261390209198,0.5439912676811218,0.6512675881385803,-0.3270391523838043,-999.0,0.07655930519104,-999.0,0.4054436385631561,0.0063759498298168,0.3778192698955536,-0.2712289094924927,-999.0,0.3088233768939972,0.2068366706371307,-0.0186669752001762,0.1979963928461074,-0.0424915701150894,-0.0747009366750717	ENSG00000185122	-0.0422497168183326,0.0307688191533088,-0.0248458795249462,0.0199322700500488,-0.0324340164661407,-0.0713043957948684,-0.0159258022904396,-0.0496466532349586,0.0435933656990528,-0.0064568207599222,0.0479914359748363,-0.0256241671741008,0.0327388755977153,	ENSG00000160957
ALT	21	46268783	rs9980195	9.12011e-14	ENSG00000183255,ENSG00000184900,ENSG00000184787,ENSG00000160255,ENSG00000183250,ENSG00000160256,ENSG00000175894,ENSG00000189169,ENSG00000187175,ENSG00000221864,ENSG00000205439,ENSG00000212933,ENSG00000243489,ENSG00000221859,ENSG00000221837,ENSG00000197381,ENSG00000187766,ENSG00000268805,ENSG00000205441,ENSG00000188155,ENSG00000267857,ENSG00000241123,ENSG00000215454,ENSG00000212935,ENSG00000205445,ENSG00000215455,ENSG00000182912,ENSG00000269430,ENSG00000160233,ENSG00000186866,ENSG00000142185	PTTG1IP,SUMO3,UBE2G2,ITGB2,C21orf67,FAM207A,TSPEAR,KRTAP10-12,KRTAP12-1,KRTAP12-2,KRTAP12-3,KRTAP12-4,KRTAP10-11,KRTAP10-10,KRTAP10-9,ADARB1,KRTAP10-8,PRED57,KRTAP10-7,KRTAP10-6,PRED58,KRTAP10-5,KRTAP10-4,KRTAP10-3,KRTAP10-2,KRTAP10-1,C21orf90,LRRC3DN,LRRC3,POFUT2,TRPM2	31	ENSG00000183255	PTTG1IP	24969	0.3794028196003963,0.8603441370886057,0.4535525419696458,0.4934297335871958,-0.1965091001699385,-0.1605100911326227,-0.3518406296547808,-0.1337357510358416,-0.4856047525556389,-0.2074122477057126,-0.0502356771719167,-0.2327666201747669,-0.319600145667065,-0.2068104803819609,-0.140699175484438,0.4425776882399425,-0.2385840965582676,-0.1842765741284744,-0.2904341715039668,-0.2066393473135154,-0.2289118663108951,-0.1635698117195692,-0.4337361948772884,-0.1490367731075037,-0.1562094483602759,-0.0914536540301068,-0.1590067691624469,-0.1813223858669765,-0.3588733706601478,0.6898842442010878,-0.1074032710694552	ENSG00000184900	6.3516,5.4363,5.9118,2.5717,0.80163,0.84657,0.90006,-0.23809,-0.7376,1.4871,1.7152,1.1334,0.77802,0.074818,1.0078,0.5304,-0.39564,1.1547,-0.90124,0.31222,1.1312,1.0436,0.43481,-0.30843,-0.13348,-0.9536,1.1536,-1.2722,-0.42136,-0.04273,0.39385	ENSG00000183255	0.3047641515731811,0.7746436595916748,0.2931602299213409,0.2746134102344513,-0.1650398224592209,-0.0452689975500106,-0.2488319873809814,-0.1946929097175598,-0.3428170680999756,-0.1669356971979141,-0.0996103212237358,-0.205776035785675,-0.2884852886199951,-0.2068078517913818,-0.222115933895111,0.2062707692384719,-0.2230646461248397,-0.1801491528749466,-0.2427316904067993,-0.1810372769832611,-0.2308617383241653,-0.242121085524559,-0.3813804090023041,-0.1886269897222519,-0.2011717408895492,-0.1792604029178619,-0.2034288048744201,-0.1314439326524734,-0.0086475703865289,0.2824650406837463,-0.0976684689521789	ENSG00000184900	-0.0967508554458618,-0.1605161279439926,-0.0766185745596885,0.006054850295186,0.0134295877069234,-0.052646167576313,0.0446195751428604,-0.0043960064649581,0.0131041770800948,-0.0060833138413727,0.0027792430482804,-0.0062834061682224,-0.004023864865303,-0.	ENSG00000142185
ALT	3	125909669	rs1992855	1.04713e-13	ENSG00000144908,ENSG00000114544,ENSG00000163884,ENSG00000163885,ENSG00000114547,ENSG00000189366,ENSG00000070476,ENSG00000159650,ENSG00000180767,ENSG00000180697,ENSG00000206483,ENSG00000197763	ALDH1L1,SLC41A3,KLF15,CCDC37,ROPN1B,ALG1L,ZXDC,UROC1,CHST13,C3orf22,TXNRD3NB,TXNRD3	12	ENSG00000144908	ALDH1L1	7168	0.6589437867614277,0.5942730109262951,0.9841258842853946,0.4404774190830034,-0.0988659789125429,-0.2687314744668636,0.1688925098571065,-0.3730212180379655,0.3364628914176438,-0.6865488636722364,-0.1071814881339948,-0.0492754735874505	ENSG00000163884	5.9901,0.7853,3.1973,2.3643,0.84747,1.7424,2.539,0.99893,-0.72561,-1.1098,1.2012,1.3601	ENSG00000144908	0.357724666595459,0.3110209703445434,0.5846617817878723,-0.0774242579936981,-0.2869578003883362,-0.1233162507414817,0.3940266072750091,-0.150966003537178,-0.0567725114524364,-0.405548095703125,-0.2026735246181488,0.0594613924622535	ENSG00000163884	0.1599220037460327,-0.022727396339178,0.0886738076806068,0.0256745088845491,0.0368883237242698,0.0255186688154935,-0.0219592340290546,0.0865135863423347,0.0978124812245369,0.0244416929781436,-0.0030958936549723,0.00441838754341	ENSG00000144908
ALT	12	4384844	rs76895963	1.07152e-13	ENSG00000118971,ENSG00000078237,ENSG00000118972,ENSG00000111241,ENSG00000047621,ENSG00000111247,ENSG00000010219,ENSG00000111254,ENSG00000139180,ENSG00000111224,ENSG00000130035	CCND2,C12orf5,FGF23,FGF6,C12orf4,RAD51AP1,DYRK4,AKAP3,NDUFA9,PARP11,GALNT8	11	ENSG00000118971	CCND2	1906	0.2187347264602775,0.6517076948316028,-0.2820333240559001,-0.4561801403552097,-0.4419824510998819,-0.4347458644734314,-0.0672954141940445,-0.4113614024136923,-0.6234364336670858,-0.4254546404571773,-0.2074110118969013	ENSG00000078237	2.0909,0.82266,0.7338,2.2976,1.7667,2.1618,1.1568,1.0428,-0.77564,1.3404,-0.3225	ENSG00000111241	0.095615454018116,-0.0465072840452194,-0.0274432469159364,-0.305052638053894,-0.1753066480159759,-0.0381156355142593,-0.0986140742897987,-0.274071604013443,-0.533282995223999,-0.2495773583650589,-0.3897188007831573	ENSG00000118971	-0.1087376028299331,-0.0149454278871417,0.0657710805535316,0.0457119941711425,-0.0164905097335577,0.0128384418785572,0.0055866986513137,0.0694819912314415,-0.0834509283304214,-0.0176066011190414,0.0282560978084802	ENSG00000111254
ALT	1	247602968	rs4925546	1.7378e-13	ENSG00000177535,ENSG00000162711,ENSG00000169224,ENSG00000196242,ENSG00000162714,ENSG00000177489,ENSG00000177476,ENSG00000197437,ENSG00000196418,ENSG00000169214,ENSG00000241128,ENSG00000153230,ENSG00000221888,ENSG00000221953,ENSG00000188295,ENSG00000135747,ENSG00000196772,ENSG00000197591,ENSG00000162722,ENSG00000238243,ENSG00000197472,ENSG00000177462,ENSG00000177275,ENSG00000196071	OR2B11,NLRP3,GCSAML,OR2C3,ZNF496,OR2G2,OR2G3,OR13G1,ZNF124,OR6F1,OR14A2,OR14K1,OR1C1,C1orf229,ZNF669,ZNF670,OR14A16,OR11L1,TRIM58,OR2W3,ZNF695,OR2T8,OR2AJ1,OR2L13	24	ENSG00000177535	OR2B11	12340	-0.4301020306475899,-0.1440535353422767,-1.1015698933073954,-0.7802674485574184,0.1770055139239729,-0.4599722399882451,-0.3396793002756753,-0.4652286306385475,0.0756440674918191,-0.6481633526282945,-0.3043406692667326,-0.4007852189575493,-0.54276868993066	ENSG00000162714	3.4513,7.5134,3.3612,2.955,2.1571,0.9865,-1.7285,0.83641,0.68609,0.30166,1.6324,2.1569,1.9973,0.56082,0.1827,0.27254,-0.036203,0.064988,-0.041666,-0.19954,0.82702,-1.4247,-0.66772,-0.86953	ENSG00000162711	-0.4449073374271393,0.0389455780386924,-0.5304789543151855,-0.3985425233840942,0.2453517615795135,-0.3159348368644714,-0.2815486192703247,-0.4449815154075622,-0.106496088206768,-0.4751374423503876,-0.4132876396179199,-0.3373816311359405,-0.112925723195075	ENSG00000162714	0.0112458933144807,0.0739141628146171,0.0207058228552341,0.0129219908267259,-0.0411038696765899,-0.0075651369988918,-0.0068701989948749,0.0046669989824295,-0.0159218441694974,0.002571728080511,0.0053348718211054,-0.0064779813401401,-0.0063262609764933,0.0306405276060104,-0.0133969215676188,-0.0036554746329784,0.0004539318033494,0.0123069789260625,0.0650333762168884,0.0145422425121068,-0.0005319708725437,0.0025389655493199,0.0085225626826286,0.0219730474054813	ENSG00000162711
ALT	3	156798775	rs900400	1.77828e-13	ENSG00000163660,ENSG00000197980,ENSG00000163661,ENSG00000163659,ENSG00000197415,ENSG00000174899	CCNL1,LEKR1,PTX3,TIPARP,VEPH1,C3orf55	6	ENSG00000163660	CCNL1	79774	0.5869672330141519,-0.5194119225307262,0.0087019409509395,-0.5241882490320812,0.1686478655626883,-0.3832150289263929	ENSG00000163660	1.9784,3.1545,1.523,1.3732,2.0154,1.0406	ENSG00000197980	0.7280611991882324,-0.0361479148268699,-0.1825177669525146,-0.0438478104770183,-0.1057460755109787,-0.3566716611385345	ENSG00000163660	-0.1103464215993881,0.0394252762198448,0.0526400208473205,-0.0719679370522499,0.0841121599078178,0.0120267430320382	ENSG00000197415
ALT	8	6599005	rs2936512	1.77828e-13	ENSG00000155189,ENSG00000164825,ENSG00000091879,ENSG00000164822,ENSG00000164821,ENSG00000206047,ENSG00000240247,ENSG00000239839,ENSG00000164816,ENSG00000147316	AGPAT5,DEFB1,ANGPT2,DEFA6,DEFA4,DEFA1,DEFA1B,DEFA3,DEFA5,MCPH1	10	ENSG00000155189	AGPAT5	33127	0.0614596478327182,-0.2504993521467448,0.1938945595759157,0.1338324014280355,0.0234657688578439,-0.125584923025837,-0.446867105105204,-0.1972243310476752,0.1705047249090394,0.2839912255880687	ENSG00000147316	6.8607,1.3711,-1.4226,0.739,0.25016,-0.46643,0.41493,0.79928,1.0028,0.044792	ENSG00000155189	-0.2072219848632812,-0.1107712462544441,0.0058356984518468,-0.2630295157432556,-0.1526051312685012,-0.2530916631221771,-0.3113453388214111,-0.2410524487495422,-0.1068265661597251,0.1407009810209274	ENSG00000147316	-0.0174315199255943,0.0323405712842941,0.0061168605461716,8.807377889752388e-05,0.0133036579936742,0.0015522349858656,-0.0009650504216551,0.0045849215239286,0.0057125431485474,0.0027620971668511	ENSG00000164825
ALT	16	58074210	rs2304488	1.94984e-13	ENSG00000102996,ENSG00000166188,ENSG00000103005,ENSG00000159648,ENSG00000070729,ENSG00000070761,ENSG00000070770,ENSG00000140859,ENSG00000103021,ENSG00000103023,ENSG00000181938,ENSG00000140854,ENSG00000159625,ENSG00000182885,ENSG00000103034,ENSG00000205336,ENSG00000103037,ENSG00000159618	MMP15,ZNF319,USB1,TEPP,CNGB1,C16orf80,CSNK2A2,KIFC3,CCDC113,PRSS54,GINS3,KATNB1,CCDC135,GPR97,NDRG4,GPR56,SETD6,GPR114	18	ENSG00000102996	MMP15	14740	0.9904336564895952,0.4236083304345822,0.1784459621989483,0.1167857690409869,-0.954828727767114,-0.5167063948196084,0.1758703881738944,0.9461726424078596,-0.2425954881507695,-0.0967106446477457,0.5920640120598873,0.7146295706857174,-0.6779842202557024,-0.0694032387822275,0.0035436500393994,0.4759890459286471,0.6152364370161006,0.2775958104236084	ENSG00000102996	7.3064,3.303,2.368,3.9119,2.4406,3.3401,2.4825,0.44138,1.3245,1.3774,2.4409,1.3973,0.535,1.4789,5.6053,0.63428,6.6908,0.39337	ENSG00000102996	0.6988826990127563,0.2718803584575653,0.2922838628292084,-0.031184272840619,-0.5606476068496704,-0.0956641733646392,0.0399821028113365,0.485649973154068,-0.1973208636045456,-0.3333316147327423,0.3129970133304596,0.284435361623764,-0.4002350568771362,-0.1298452317714691,0.030717197805643,0.6636478900909424,0.341682106256485,0.0514493435621261	ENSG00000102996	0.072509154677391,-0.0037818886339664,-0.0460076667368412,0.0677423402667045,0.0573176816105842,-0.0923804193735122,-0.0421836823225021,-0.0141103621572256,0.0712345838546752,0.0312591046094894,0.0063221124000847,-0.0472792014479637,0.0375875607132911,0.0295582115650177,0.0377542525529861,0.0442524254322052,-0.0178634151816368,0.0369398891925811	ENSG00000102996
ALT	8	144478965	rs544581229	1.99526e-13	ENSG00000158106,ENSG00000182759,ENSG00000184428,ENSG00000185730,ENSG00000250571,ENSG00000014164,ENSG00000264668,ENSG00000181638,ENSG00000104518,ENSG00000204839,ENSG00000147813,ENSG00000182851,ENSG00000179886,ENSG00000104529,ENSG00000104524,ENSG00000104522,ENSG00000176956,ENSG00000183309,ENSG00000181135,ENSG00000255181,ENSG00000181085,ENSG00000180921,ENSG00000177335,ENSG00000160932,ENSG00000180900,ENSG00000179950,ENSG00000185189,ENSG00000227184,ENSG00000179142	RHPN1,MAFA,TOP1MT,ZNF696,GLI4,ZC3H3,ZFP41,ZFP41,GSDMD,MROH6,NAPRT1,GPIHBP1,TIGD5,EEF1D,PYCRL,TSTA3,LY6H,ZNF623,ZNF707,CCDC166,MAPK15,FAM83H,C8orf31,LY6E,SCRIB,PUF60,NRBP2,EPPK1,CYP11B2	29	ENSG00000158106	RHPN1	27908	0.0301151044823995,-0.6946282943900294,-0.8040389636831821,-0.1504233285918527,-0.2247739462008285,0.2026984159487598,-0.1626051428249821,0.1307027546516385,-0.2457828579277219,0.1316440480102635,-0.0014005822502474,0.6163028414288968,0.1839926860711803,-0.2500794728032444,-0.0517437364097912,0.2779204344244936,-1.5799547306309114,0.0359101944200628,0.19947324674555,0.1707750715721717,-0.0140207213242245,0.1764216864481717,-0.8488621278749207,-0.5475758745611117,1.2084945193868064,-0.2232989554773393,0.1511883943988107,-0.195090977703475,0.1577293303441866	ENSG00000180900	1.639,5.558,2.2178,1.671,1.7418,4.8154,1.9419,2.2478,5.326,2.8722,5.4636,0.72052,4.9206,6.0649,6.2798,3.0824,1.4613,3.6945,2.6518,3.1117,4.967,3.8543,2.2575,3.1759,3.472,3.462,3.2851,5.417,2.6662	ENSG00000104524	-0.1488324254751205,-0.2730090618133545,-0.0393272042274475,-0.2061825841665268,-0.0485853217542171,0.2478839308023452,-0.1221402585506439,0.0713996589183807,0.1589430272579193,0.126718133687973,0.2652243077754974,0.2312466353178024,0.0630384236574173,0.3	ENSG00000180900	0.0215603895485401,0.0524100437760353,-0.010856251232326,-0.0036720882635563,-0.0244694836437702,-0.0281736887991428,-0.0027362052351236,0.0063728131353855,-0.0438881143927574,0.0117239672690629,-0.033918809145689,-0.0054535544477403,0.0042400220409035,-0.0775417387485504,-0.0396460965275764,-0.082772858440876,0.0582543723285198,-0.0255025792866945,-0.0066249212250113,-0.0048375851474702,0.0458269529044628,0.0021292250603437,0.012322848662734,-0.0658492669463157,-0.0303948558866977,-0.1077925115823745,0.0090509206056594,0.0006299838423728,0.0067882039584219	ENSG00000176956
ALT	10	89807366	rs10887777	2.39883e-13	ENSG00000227268,ENSG00000171862,ENSG00000138138,ENSG00000198682	KLLN,PTEN,ATAD1,PAPSS2	4	ENSG00000227268	KLLN	184172	-0.2250909433892419,0.5523708573422653,-0.6160374070562288,-0.646515669942117	ENSG00000171862	2.0648,1.8449,2.7849,2.1422	ENSG00000138138	-0.1669617444276809,0.6060316562652588,-0.3424677550792694,0.0307986456900835	ENSG00000171862	0.0276100859045982,-0.1050534844398498,-0.0891940742731094,0.0916551798582077	ENSG00000198682
ALT	7	134884187	rs292585	3.01995e-13	ENSG00000105875,ENSG00000122783,ENSG00000146857,ENSG00000146859,ENSG00000146856,ENSG00000080802,ENSG00000155561,ENSG00000122786,ENSG00000243317	WDR91,C7orf49,STRA8,TMEM140,AGBL3,CNOT4,NUP205,CALD1,C7orf73	9	ENSG00000105875	WDR91	12129	0.5562947016388778,0.1032194646549083,-0.3177301284990324,0.6536551242368231,0.7661189360155141,-0.0705384532052321,-0.2176849062676683,-0.0161592785233957,-0.4659543377009055	ENSG00000146856	7.0028,2.4832,6.7333,2.2369,2.5433,2.8403,3.067,6.422,4.0499	ENSG00000105875	0.3348229527473449,0.1375542879104614,-0.2859711050987243,0.352478414773941,0.3296008110046386,0.0457453541457653,-0.1288820207118988,-0.0959756821393966,-0.4302612543106079	ENSG00000146859	-0.0013948227278888,-0.0261733103543519,0.0343395918607711,-0.0204600021243095,0.0154560357332229,-0.0554270595312118,-0.0468155220150947,-0.0439015701413154,-0.0326577574014663	ENSG00000146857
ALT	12	56435929	rs1131017	3.01995e-13	ENSG00000197728,ENSG00000123411,ENSG00000065361,ENSG00000139531,ENSG00000170515,ENSG00000111540,ENSG00000185664,ENSG00000229117,ENSG00000123374,ENSG00000135482,ENSG00000139641,ENSG00000170473,ENSG00000196465,ENSG00000065357,ENSG00000092841,ENSG00000139613,ENSG00000181852,ENSG00000139579,ENSG00000139540,ENSG00000123342,ENSG00000135392,ENSG00000139645,ENSG00000123353,ENSG00000205323,ENSG00000135469,ENSG00000062485,ENSG00000257727,ENSG00000135473,ENSG00000110944,ENSG00000135414,ENSG00000135404,ENSG00000170581,ENSG00000175336,ENSG00000135437,ENSG00000135424,ENSG00000135441,ENSG00000170439,ENSG00000175398,ENSG00000111602,ENSG00000176422,ENSG00000135517,ENSG00000135423,ENSG00000179615,ENSG00000076067,ENSG00000179626	RPS26,IKZF4,ERBB3,SUOX,PA2G4,RAB5B,PMEL,RPL41,CDK2,ZC3H10,ESYT1,WIBG,MYL6B,DGKA,MYL6,SMARCC2,RNF41,NABP2,SLC39A5,MMP19,DNAJC14,ANKRD52,ORMDL2,SARNP,COQ10A,CS,CNPY2,PAN2,IL23A,GDF11,CD63,STAT2,APOF,RDH5,ITGA7,BLOC1S1,METTL7B,OR10P1,TIMELESS,SPRYD4,MIP,GLS2,OR2AP1,RBMS2,OR6C4	45	ENSG00000197728	RPS26	292	1.0711467272925526,-0.1499996390080121,0.0943302569640975,0.2999053614418512,0.2304482556050505,-0.4685515357077877,0.1964094036092216,-0.0287469579802881,0.9192464769199348,0.5422394723511482,0.3131682005872571,0.0651642590821571,0.1638407333623379,0.3466073572711003,0.4567778473177618,1.1543062466535636,0.4406327123812103,0.385092317791153,0.5932323564998684,0.6903467683568345,0.124692921917373,0.1516362134723536,-0.0009166791180476,0.4722136387805911,0.3670814362305628,0.1009119299401425,-0.0664085404591168,1.1700491715907493,-0.5686376422578115,1.155240975294452,-0.393754436143796,-0.0856979130927258,0.6063711317976892,1.086017381364149,0.5929180252606427,0.2027755191573923,-0.2579183479283585,-0.368186301395552,-0.0410308544596303,-0.1058798287717161,-0.3745925279035732,0.6996726106489546,-0.285553614956963,0.6505975019571163,-0.1922799899320343	ENSG00000135473	4.3092,3.7497,6.862,6.3575,3.2051,6.3642,2.5792,1.8944,3.2353,2.4613,3.6237,0.4047,2.6696,0.95854,2.9096,2.7674,2.4147,2.8329,-0.12789,3.0352,4.3438,1.8047,2.4522,3.5188,0.16368,0.76203,0.45408,0.76092,2.6332,2.9826,3.2646,0.67216,-1.609,2.8926,2.0214,2.7984,-0.23199,-1.0265,0.5381,1.1529,1.3272,0.76142,0.34399,0.70679,-0.45677	ENSG00000065361	0.4143535792827606,0.1184977144002914,-0.2175731807947158,0.2783509790897369,0.2529378235340118,0.107868455350399,-0.1353241503238678,0.1566875427961349,0.6365668177604675,0.3289225399494171,0.3727844953536987,0.088324449956417,-0.0701789483428001,0.3151429295539856,0.261773943901062,0.7771167755126953,0.2131914645433426,0.2314609438180923,0.5487444400787354,0.2743566632270813,0.1220817863941192,0.417793869972229,0.1366483122110366,0.1404414623975753,0.4128682613372803,0.1208069324493408,-0.1714002937078476,0.5645639300346375,-0.1257359981536865,0.3576746582984924,-0.1018540561199188,-0.0193247459828853,0.4028352200984955,0.5651951432228088,0.4614733457565307,0.2760098278522491,0.0459483303129673,-0.3674316108226776,0.4372681081295013,0.0859334170818328,-0.505123496055603,0.4530523121356964,-0.3823097050189972,0.4577145874500274,-0.251339316368103	ENSG00000139613	-0.0981562808156013,0.0120174773037433,0.0679647326469421,0.0380652844905853,-0.1612651497125625,-0.0676022768020629,0.0454024448990821,-0.0450137108564376,-0.0797493010759353,-0.023384366184473,-0.0654961615800857,-0.0474026203155517,-0.0254117082804441,	ENSG00000170439
ALT	13	33147548	rs7332115	3.38844e-13	ENSG00000083642,ENSG00000244754,ENSG00000139597,ENSG00000139618,ENSG00000189167,ENSG00000133116	PDS5B,N4BP2L2,N4BP2L1,BRCA2,ZAR1L,KL	6	ENSG00000083642	PDS5B	13016	0.7831444765136117,0.2217382119968554,0.0272025866391991,0.3529442921215706,-0.3388351420865934,-1.2219522265427447	ENSG00000083642	6.2026,4.2146,2.889,1.8202,1.0226,-0.57139	ENSG00000083642	0.1586408913135528,-0.0327627025544643,0.06252121925354,0.3923805952072143,-0.3126550614833832,-0.4264430105686188	ENSG00000139618	-0.0924548879265785,-0.0499900355935096,0.0285109169781208,0.0051152603700757,0.0460294522345066,0.0632158517837524	ENSG00000133116
ALT	3	12041456	rs150924902	3.89045e-13	ENSG00000144559,ENSG00000157150,ENSG00000144560,ENSG00000132170,ENSG00000154743	TAMM41,TIMP4,VGLL4,PPARG,TSEN2	5	ENSG00000144559	TAMM41	153063	0.6560560978977349,-1.580415286780503,0.3518181565652828,2.0926931571157543,0.582292671988496	ENSG00000132170	0.44276,7.7038,0.91981,8.0534,3.8743	ENSG00000132170	0.1667943298816681,-0.4897557199001312,0.4139201641082763,0.3981697857379913,0.1310624629259109	ENSG00000144560	-0.0437618494033813,0.094495378434658,-0.1088846772909164,0.0643045455217361,-0.0263653937727212	ENSG00000157150
ALT	1	89146852	rs1002436	3.98107e-13	ENSG00000065243,ENSG00000137947,ENSG00000137944,ENSG00000213516,ENSG00000117226,ENSG00000117228,ENSG00000162645,ENSG00000213512	PKN2,GTF2B,CCBL2,RBMXL1,GBP3,GBP1,GBP2,GBP7	8	ENSG00000065243	PKN2	3053	0.6011442786117287,-0.2971404589590815,0.1787942804652875,-0.3709155217062629,-0.0848864511346354,-0.0746412961749414,-0.3091607469888933,0.0663210914667784	ENSG00000065243	4.5092,4.1031,4.8569,2.5455,2.1397,2.8269,0.35576,0.86741	ENSG00000137944	0.2236844152212143,-0.0723624899983406,-0.1536423116922378,-0.2770182192325592,-0.177180215716362,-0.1391220241785049,-0.0259651243686676,-0.1119381636381149	ENSG00000065243	-0.066380351781845,-0.1004178375005722,0.0462158247828483,-0.0851957350969314,-0.0043019726872444,-0.0296054519712924,-0.0502470284700393,0.0322136990725994	ENSG00000137944
ALT	21	40644110	rs145104523	4.67735e-13	ENSG00000185658,ENSG00000205581,ENSG00000183527,ENSG00000182093,ENSG00000157578,ENSG00000185437,ENSG00000183778,ENSG00000184809,ENSG00000157557,ENSG00000183067	BRWD1,HMGN1,PSMG1,WRB,LCA5L,SH3BGR,B3GALT5,C21orf88,ETS2,IGSF5	10	ENSG00000185658	BRWD1	49375	0.6013376682077978,-0.2979947808326048,-0.3428544553712234,0.1470091135626322,0.5624479170204968,0.2080133261290874,-0.0393207062548934,-0.2859083498011012,0.0772872935381457,0.1203343099624929	ENSG00000185658	4.2352,5.6307,4.715,4.0778,3.6706,3.318,1.3309,-1.5624,2.9483,0.086425	ENSG00000205581	0.3102559447288513,-0.1943654268980026,-0.1856975108385086,-0.1065618321299552,0.0990601107478141,0.189869686961174,-0.1651974469423294,-0.2869661450386047,0.2740598022937774,0.0296821556985378	ENSG00000185658	-0.0763026997447013,-0.1034084931015968,-0.0921826958656311,-0.0691557303071022,0.0433186814188957,0.0747191607952117,0.1046456098556518,0.0261882953345775,-0.0655519813299179,0.0911884158849716	ENSG00000183778
ALT	19	45815248	rs10402747	5.88844e-13	ENSG00000104879,ENSG00000104892,ENSG00000104884,ENSG00000130201,ENSG00000117877,ENSG00000104881,ENSG00000189114,ENSG00000007255,ENSG00000179846,ENSG00000125740,ENSG00000012061,ENSG00000213889,ENSG00000125744,ENSG00000125753,ENSG00000104866,ENSG00000007047,ENSG00000142252,ENSG00000170684,ENSG00000104859,ENSG00000177464,ENSG00000125741,ENSG00000104856,ENSG00000267757,ENSG00000125746,ENSG00000010310,ENSG00000104853,ENSG00000234906,ENSG00000267467,ENSG00000011478,ENSG00000125743,ENSG00000130208,ENSG00000130203,ENSG00000177051,ENSG00000130204,ENSG00000177045,ENSG00000130202,ENSG00000104936,ENSG00000185800	CKM,KLC3,ERCC2,EXOC3L2,CD3EAP,PPP1R13L,BLOC1S3,TRAPPC6A,NKPD1,FOSB,ERCC1,PPM1N,RTN2,VASP,PPP1R37,MARK4,GEMIN7,ZNF296,CLASRP,GPR4,OPA3,RELB,C19orf83,EML2,GIPR,CLPTM1,APOC2,APOC4,QPCTL,SNRPD2,APOC1,APOE,FBXO46,TOMM40,SIX5,PVRL2,DMPK,DMWD	38	ENSG00000104879	CKM	10987	0.0670096312709564,0.7305723768244188,0.1366687602796292,0.1240167185547844,0.0406081690006532,0.3590265338192243,-0.0841160974041422,-0.0930368252006555,-0.5090975588348982,0.3573789153075049,0.5545985789062279,1.0284760463688123,1.1886461353919662,0.5891116467801775,0.3625421829275408,0.8912591768564037,-0.0047416484544937,-0.4752227420467183,0.5327574822610258,0.384120560859815,0.4876534592844563,0.8813300367035468,-0.1067234739241957,0.3139562171900327,0.2677560296719749,0.171594860558217,0.6534655613809381,0.1854889053321831,0.6571263350774679,0.4233307720132968,0.294486088653771,-0.6229171208682796,0.4248787675934338,0.3276623244036662,0.6792654012873841,0.6368503352624861,0.4302891132454402,0.0160043068225411	ENSG00000125744	6.0131,5.3933,6.1094,2.7913,3.9754,5.072,-0.14859,0.57035,2.2831,2.0394,3.5224,2.4007,2.6778,1.9273,1.6546,5.8897,1.3233,2.34,1.5329,6.1094,5.8354,2.5174,-1.8466,4.9068,2.6418,2.0084,1.4196,1.6467,3.3971,3.7057,6.1094,6.1094,3.1784,6.1094,3.5546,6.292,3.0757,3.4591	ENSG00000130202	0.1550405323505401,0.2548807859420776,-0.0215624999254941,0.1358595490455627,0.2119263112545013,0.4022943675518036,0.1565419286489486,0.0760259330272674,-0.3775902390480041,0.6801633834838867,0.2639873921871185,0.4410561919212341,0.4153698682785034,0.8280932307243347,0.2776325047016144,0.5534412860870361,0.2373569309711456,0.0233294442296028,0.7048290967941284,-0.061405774205923,0.3107983767986297,0.3121706545352936,-0.1998492628335952,0.3154891431331634,-0.0221178904175758,0.2642255425453186,0.1347771286964416,0.0806407630443573,0.3815910816192627,0.011324293911457,0.0464224107563495,-0.0507864281535148,0.3611306846141815,0.4930130839347839,0.4664487242698669,0.3304591178894043,0.6488204598426819,0.2252677083015442	ENSG00000125753	0.1032287180423736,0.0627130046486854,-0.0288309194147586,0.0446957498788833,-0.0238160286098718,0.0417474023997783,-0.0093479547649621,-0.064344123005867,0.0786175355315208,-0.0735426843166351,-0.0957851409912109,0.0401457920670509,0.0335020832717418,-0.0829548090696334,-0.037478469312191,-0.0305346809327602,-0.0838963538408279,0.0452736318111419,-0.0292265564203262,0.0370191037654876,-0.0399116054177284,-0.0208758264780044,-0.0043484801426529,-0.0292714014649391,0.0725520402193069,-0.0875369161367416,0.0209168624132871,0.0660037845373153,0.0128941414877772,-0.1548661887645721,0.0849907025694847,-0.0697123855352401,-0.0143470922484993,-0.08405152708292,0.018023807555437,-0.0489128530025482,0.0161915216594934,-0.029271088540554	ENSG00000104879
ALT	2	48540744	rs11682044	6.16595e-13	ENSG00000170802,ENSG00000162869,ENSG00000243244,ENSG00000242441,ENSG00000138081,ENSG00000138039	FOXN2,PPP1R21,STON1,GTF2A1L,FBXO11,LHCGR	6	ENSG00000170802	FOXN2	1032	-0.3535686427411331,-0.1673720156754207,-0.7722553244145662,-0.1482682545099739,0.4110505128995717,-0.139572868579701	ENSG00000138081	6.4289,5.5658,5.2105,2.7318,2.3235,2.5638	ENSG00000170802	-0.2978672981262207,-0.1121018454432487,-0.3198165595531463,-0.1712733060121536,0.1054032742977142,-0.502885103225708	ENSG00000138081	-0.0625656172633171,-0.0491570048034191,0.0011487093288451,0.0523393526673316,-0.0961927771568298,0.0671408846974372	ENSG00000138039
ALT	3	37195162	rs9839933	6.91831e-13	ENSG00000093167,ENSG00000144674,ENSG00000076242,ENSG00000178567,ENSG00000168016,ENSG00000198590,ENSG00000144668,ENSG00000163673	LRRFIP2,GOLGA4,MLH1,EPM2AIP1,TRANK1,C3orf35,ITGA9,DCLK3	8	ENSG00000093167	LRRFIP2	30018	0.0221945611928914,-0.0756546456755837,-0.1044801656978296,0.2306767821392455,0.1330904987946207,0.1775333746904312,0.3434263968864101,-0.9618873405011678	ENSG00000144668	7.2251,5.4693,7.1612,6.6898,5.3184,5.818,2.7556,1.2444	ENSG00000093167	0.3139970302581787,0.0557754598557949,-0.0086865965276956,0.0937996059656143,-0.2053423821926117,0.1396766304969787,0.4341996014118194,-0.656622588634491	ENSG00000144668	-0.065283790230751,-0.0690529271960258,-0.0443598851561546,-0.0457805506885051,0.0627554655075073,0.0199139770120382,0.0254255346953868,0.0702775716781616	ENSG00000163673
ALT	19	20213781	rs75916629	6.91831e-13	ENSG00000213988,ENSG00000197124,ENSG00000256229,ENSG00000184635,ENSG00000256771,ENSG00000081665,ENSG00000105708,ENSG00000181896,ENSG00000105726,ENSG00000089639,ENSG00000064547,ENSG00000105717	ZNF90,ZNF682,ZNF486,ZNF93,ZNF253,ZNF506,ZNF14,ZNF101,ATP13A1,GMIP,LPAR2,PBX4	12	ENSG00000213988	ZNF90	24978	-0.2777402094137208,-0.0061456947044932,-0.3501259798131522,0.3347608675281462,-0.1351017403896846,-0.2530773245292371,0.0188544195331521,-0.5449300832340966,0.3290914419668291,0.283809102617053,0.2708738416709738,-0.0115798012936712	ENSG00000184635	2.3419,2.1497,1.7045,2.0802,2.1519,1.9467,3.2183,8.0023,5.1256,6.1094,5.9445,6.7859	ENSG00000181896	-0.1191040053963661,-0.124320738017559,-0.1417738050222396,0.1503774374723434,-0.0732785016298294,-0.1076511368155479,0.0207515861839056,-0.356498658657074,0.6176464557647705,0.3660696148872375,0.1667078137397766,0.1356117874383926	ENSG00000105726	-0.0345069505274295,-0.0145620424300432,0.0053307302296161,-0.0110825784504413,-0.0189324393868446,-0.0205687023699283,-0.0117275482043623,-0.006482892204076,-0.0257672220468521,0.020766656845808,-0.0044906912371516,0.0453241690993309	ENSG00000105717
ALT	19	3750615	rs1046268	7.24436e-13	ENSG00000011132,ENSG00000183617,ENSG00000173976,ENSG00000105289,ENSG00000186111,ENSG00000007264,ENSG00000105278,ENSG00000105298,ENSG00000167654,ENSG00000006638,ENSG00000179855,ENSG00000161091,ENSG00000064961,ENSG00000077009,ENSG00000183397,ENSG00000167657,ENSG00000167658,ENSG00000105325,ENSG00000129932,ENSG00000105229,ENSG00000095932,ENSG00000178951,ENSG00000126934,ENSG00000141905,ENSG00000060566,ENSG00000077463,ENSG00000089847,ENSG00000105246,ENSG00000105248	APBA3,MRPL54,RAX2,TJP3,PIP5K1C,MATK,ZFR2,CACTIN,ATCAY,TBXA2R,GIPC3,MFSD12,HMG20B,NMRK2,C19orf71,DAPK3,EEF2,FZR1,DOHH,PIAS4,C19orf77,ZBTB7A,MAP2K2,NFIC,CREB3L3,SIRT6,ANKRD24,EBI3,CCDC94	29	ENSG00000011132	APBA3	11082	0.695860570366502,0.1782461759261104,-0.2418405321900458,-0.0857722220453103,0.9281177603597738,0.6197809241685885,0.1294581464266189,0.8140752950886283,0.3292391389600953,-0.6304938667573229,0.171765026334698,1.3967115342224712,0.9036796632159207,-0.5111557013554258,-0.0890918971782087,0.5111195784272433,0.5774349559432659,1.1634876667763074,0.1736977898411335,0.7049125980986293,-0.1610279160491873,0.6717866923219596,1.0500542167767497,1.0633424814389998,1.227915056269378,0.822749887985621,0.439844579995968,-0.0762465143541453,0.558245306923328	ENSG00000161091	6.5948,1.431,0.55103,6.0087,-0.36908,1.0591,0.39266,0.53849,0.0010591,-0.3548,-1.4415,-0.20086,1.4546,1.0149,0.34683,0.032348,1.9661,1.6778,2.2066,1.9023,1.954,5.1901,4.7325,0.78843,2.1343,-0.19591,1.0909,1.5167,3.4049	ENSG00000011132	0.3852752149105072,0.2830788791179657,-0.2940107583999634,0.1305812895298004,0.3166756927967071,0.3159647285938263,0.1689241379499435,0.4990728795528412,-0.1451443135738372,-0.0335074253380298,6.131571717560291e-05,0.6437109708786011,0.595280647277832,-0.2654222846031189,0.0241257846355438,0.536790132522583,0.9633641839027404,0.6550971865653992,0.2786591947078705,0.4950294494628906,-0.2509590685367584,0.7475297451019287,1.0557831525802612,0.6916589736938477,0.7167165875434875,0.4807364344596863,0.2506294846534729,-0.11492520570755,0.3304118514060974	ENSG00000126934	-0.0358042493462562,-0.0931309014558792,0.0041011199355125,0.0917648300528526,-0.048065111041069,0.034483429044485,0.0442441776394844,-0.0288063753396272,0.0674962103366851,0.0168193466961383,0.0616304092109203,0.0229175277054309,-0.0888103544712066,0.064	ENSG00000060566
ALT	19	7962429	rs554146	7.24436e-13	ENSG00000076984,ENSG00000171017,ENSG00000260001,ENSG00000104976,ENSG00000178531,ENSG00000104980,ENSG00000142459,ENSG00000066044,ENSG00000104938,ENSG00000090659,ENSG00000131142,ENSG00000182566,ENSG00000104921,ENSG00000181029,ENSG00000183019,ENSG00000104918,ENSG00000142449,ENSG00000076944,ENSG00000174788,ENSG00000229833,ENSG00000076924,ENSG00000076826,ENSG00000090661,ENSG00000032444,ENSG00000090674,ENSG00000198816,ENSG00000104883,ENSG00000198723,ENSG00000167775,ENSG00000233927,ENSG00000167774,ENSG00000267855,ENSG00000186994,ENSG00000167772,ENSG00000185236	MAP2K7,LRRC8E,TGFBR3L,SNAPC2,CTXN1,TIMM44,EVI5L,ELAVL1,CLEC4M,CD209,CCL25,CLEC4G,FCER2,TRAPPC5,C19orf59,RETN,FBN3,STXBP2,PCP2,PET100,XAB2,CAMSAP3,CERS4,PNPLA6,MCOLN1,ZNF358,PEX11G,C19orf45,CD320,RPS28,NDUFA7,NDUFA7,KANK3,ANGPTL4,RAB11B	35	ENSG00000076984	MAP2K7	6299	0.9257129579745392,0.0825156431248537,0.6356073688135075,-0.2756725018020186,-0.2702719816315783,0.3651921448024892,0.0888546099661532,-0.2699094362672952,0.2356507516040955,1.1114397681088066,0.2379923405987683,0.1747081724619265,-0.1628835924912966,0.6910414687769117,-0.3042807083412207,-0.5499535377896729,-0.4091425461280192,1.0937922581035742,0.4554130848377686,0.5965082725031755,0.2803362668637297,0.4265488740184326,0.2903630865384993,1.4641743221813353,0.4105363516632855,0.1817881969767581,0.6068293385792288,-0.269865326849415,0.2542945992429665,0.4480720415067898,0.0975760895028085,0.1479887398457236,0.283789510050855,0.6789716012100863,0.4439698065591034	ENSG00000032444	6.8892,5.8384,1.2414,2.1047,2.8523,2.468,4.763,2.5585,-1.3413,0.29426,1.3866,1.3401,-0.34711,0.27096,0.67523,0.35675,0.86086,0.72133,0.80201,1.4604,0.1362,1.019,0.42211,0.9661,0.039328,0.23401,0.64547,0.32547,1.5915,1.7777,1.3996,1.4048,1.7419,3.4242,5.0169	ENSG00000076984	0.587623119354248,-0.0476514548063278,0.2465289086103439,0.0204479172825813,-0.1632093042135238,0.5526769161224365,0.2654189467430115,0.0187946278601884,-0.0349537022411823,0.0989739745855331,0.1675378680229187,-0.0091525297611951,-0.1233920305967331,0.3351867794990539,-0.0617000758647918,-0.291877269744873,-0.2796114981174469,0.6076352000236511,-0.015254265628755,0.349256306886673,0.1507986038923263,0.4408223032951355,0.4683524072170257,0.8841584324836731,0.2648269832134247,0.2463099211454391,0.4157462418079376,-0.1522277891635894,0.2125774919986724,0.193312868475914,-0.1573005318641662,-0.110334575176239,0.1017106249928474,0.6593397259712219,0.4962611198425293	ENSG00000032444	-0.0513990074396133,0.0566604323685169,0.0518706776201725,-0.0668429881334304,0.0094393584877252,-0.0600371733307838,-0.0033614509738981,-0.1362776905298233,0.0131653184071183,0.0728650018572807,0.0205883588641881,0.0888248607516288,0.2151406407356262,-0.	ENSG00000104921
ALT	5	52193125	rs4074793	7.4131e-13	ENSG00000164171,ENSG00000152684,ENSG00000213949,ENSG00000164172	ITGA2,PELO,ITGA1,MOCS2	4	ENSG00000164171	ITGA2	92031	-1.1171454128962666,0.6067732251475954,1.2123656642879848,-0.3403792546211729	ENSG00000213949	1.1824,2.367,2.5616,0.16384	ENSG00000213949	-0.4758244454860687,0.2563900947570801,0.511459469795227,-0.2903801798820495	ENSG00000213949	0.0267548356205225,-0.0722871348261833,-0.0156133472919464,-0.0607963018119335	ENSG00000164171
ALT	8	146148758	rs185591258	7.4131e-13	ENSG00000196150,ENSG00000170631,ENSG00000170619,ENSG00000147789,ENSG00000197363,ENSG00000182307,ENSG00000161016,ENSG00000196378,ENSG00000198169,ENSG00000147799,ENSG00000213563,ENSG00000254402,ENSG00000160959,ENSG00000160957,ENSG00000167700,ENSG00000167701,ENSG00000160972,ENSG00000160973,ENSG00000167702,ENSG00000187954,ENSG00000160949,ENSG00000160948	ZNF250,ZNF16,COMMD5,ZNF7,ZNF517,C8orf33,RPL8,ZNF34,ZNF251,ARHGAP39,C8orf82,LRRC24,LRRC14,RECQL4,MFSD3,GPT,PPP1R16A,FOXH1,KIFC2,CYHR1,TONSL,VPS28	22	ENSG00000196150	ZNF250	21205	0.032627414284623,-0.1817489669531987,0.2989415646498092,0.5623020082923103,-0.4442629092086697,0.0259068424497334,0.4660982098906433,0.1645597208135488,1.0890330838417104,0.071582140447018,-0.0484822029794611,0.6011068689498077,-0.3085442343856793,0.5113406757763634,-0.091767349158336,0.4001478737970652,0.4680705234289264,-0.6966403359642918,0.2854263196271262,0.5270698300884498,-0.0044252976089876,0.4473432469096969	ENSG00000198169	7.721,6.1094,7.3264,7.6619,6.4952,4.7311,7.0053,7.4054,6.1094,7.932,6.1094,7.6975,6.1094,6.1094,7.1908,6.1094,6.1094,7.497,6.1094,6.1094,4.8791,7.7866	ENSG00000147799	-0.0186669752001762,-0.0747009366750717,0.2068366706371307,0.3088233768939972,-0.2712289094924927,0.0342391207814216,0.3778192698955536,0.0063759498298168,0.4054436385631561,0.07655930519104,0.0614750161767005,0.1975577771663665,0.2470123469829559,0.30396	ENSG00000187954	0.0099923545494675,-0.0198576040565967,-0.0520808473229408,-0.0173992365598678,-0.0013003000058233,-0.0620934069156646,-0.0636125206947326,-0.0070577897131443,-0.0057739531621336,0.0192581489682197,-0.0213773399591445,0.0327388755977153,-0.0256241671741008,0.0479914359748363,-0.0064568207599222,0.0435933656990528,-0.0324340164661407,0.0199322700500488,0.0307688191533088,-0.0422497168183326,-0.0248458795249462,-0.0713043957948684	ENSG00000160957
ALT	21	30721382	rs412662	9.54993e-13	ENSG00000156273,ENSG00000156265,ENSG00000156261,ENSG00000156256,ENSG00000156253,ENSG00000198862,ENSG00000156239	BACH1,MAP3K7CL,CCT8,USP16,RWDD2B,LTN1,N6AMT1	7	ENSG00000156273	BACH1	154990	-0.1341176547884394,-0.9837630265491366,-0.5919313645675272,-0.0733349390902533,0.1376775398918371,-0.1649252537961408,-0.3958534660969367	ENSG00000156253	7.0355,5.1356,6.4834,6.8686,6.8964,6.9554,5.2094	ENSG00000156273	-0.1333088874816894,-0.2794768810272217,-0.3666328489780426,0.012182667851448,0.083057127892971,-0.0517051890492439,-0.0784263461828231	ENSG00000156253	-0.0182981323450803,0.0267543997615575,-0.1439607441425323,-0.0944857075810432,0.0025077518075704,-0.0413372330367565,-0.0433084666728973	ENSG00000156265
ALT	4	88283825	rs62319081	1.1749e-12	ENSG00000198189,ENSG00000170509,ENSG00000170502,ENSG00000145332,ENSG00000152583,ENSG00000152591,ENSG00000152592,ENSG00000163633,ENSG00000172493,ENSG00000029559,ENSG00000152595	HSD17B11,HSD17B13,NUDT9,KLHL8,SPARCL1,DSPP,DMP1,C4orf36,AFF1,IBSP,MEPE	11	ENSG00000198189	HSD17B11	28713	0.6572169428035405,-0.1609087887591253,-0.4098147507113561,-0.3581765067938755,-1.140154509458679,-0.29940434672268,-0.9916567287512424,0.1422356979540714,-0.0821420670766336,-0.387661935558597,-0.5290130085570981	ENSG00000198189	5.4511,6.1094,5.0566,6.7429,4.8999,3.1341,1.9572,7.7045,9.078,2.5455,2.4113	ENSG00000172493	0.3329052031040191,0.0774868726730346,-0.1771195977926254,-0.1411463469266891,-0.6577705144882202,-0.3965646922588348,-0.5697091221809387,-0.1299382001161575,0.0421624928712844,-0.2178321927785873,-0.654539167881012	ENSG00000198189	-0.0548842474818229,0.1069356650114059,-0.0647959485650062,-0.0132492054253816,0.0212016142904758,0.0172601602971553,0.0609438903629779,0.0313978157937526,-0.0195435769855976,0.0574829131364822,0.0300646685063838	ENSG00000170509
ALT	2	170618468	rs78387065	1.28825e-12	ENSG00000138385,ENSG00000138382,ENSG00000144357,ENSG00000213160,ENSG00000144362,ENSG00000154479,ENSG00000138398,ENSG00000138399,ENSG00000239474,ENSG00000163093,ENSG00000081479,ENSG00000071909	SSB,METTL5,UBR3,KLHL23,PHOSPHO2,CCDC173,PPIG,FASTKD1,KLHL41,BBS5,LRP2,MYO3B	12	ENSG00000138385	SSB	29975	0.0584021681859084,-0.3796372333011721,0.1454630037443313,-0.4283705049871774,-0.4096409943772348,0.5446063309245134,0.1537613636248593,0.2180625198595726,0.1014496148528942,-0.4643197588000013,-0.7046125521333927,-0.4021148213819527	ENSG00000154479	0.033306,-0.075242,1.689,7.7478,5.9071,5.1137,4.2184,2.9649,3.6493,3.0009,0.45003,3.0797	ENSG00000213160	-0.0422809571027755,-0.1444956958293914,0.1115541532635688,-0.068067617714405,-0.1827340573072433,0.1021912395954132,0.144883319735527,0.0354299508035182,0.0219498015940189,-0.2625959515571594,-0.8795507550239563,-0.1686264127492904	ENSG00000138398	-0.175884261727333,-0.0928809940814971,-0.0315970629453659,-0.0019044270738959,-0.0234683416783809,0.0345974825322628,-0.1513075828552246,0.0117827095091342,0.0820381343364715,0.0099547067657113,0.077472373843193,0.0708207115530967	ENSG00000239474
ALT	8	143581185	rs77844846	1.31826e-12	ENSG00000181790,ENSG00000171045,ENSG00000198576,ENSG00000167653,ENSG00000160886,ENSG00000130193,ENSG00000126233,ENSG00000197353,ENSG00000180155,ENSG00000167656,ENSG00000104499,ENSG00000160882,ENSG00000179142	BAI1,TSNARE1,ARC,PSCA,LY6K,THEM6,SLURP1,LYPD2,LYNX1,LY6D,GML,CYP11B1,CYP11B2	13	ENSG00000181790	BAI1	50394	-0.1864272736409267,0.2090142588956458,-1.1366315842744188,-1.012342148006576,-0.2032563614067595,0.1483062859050501,0.1666207937529946,0.0146968846513479,0.0713786741602353,-1.1271039837720866,-0.2203751547899867,0.5208542878182061,0.1577293303441866	ENSG00000160882	2.877,2.7255,1.6323,4.3114,3.9445,4.4475,2.4904,1.1508,3.8482,3.2607,2.7759,2.3976,2.6662	ENSG00000130193	-0.2527974545955658,-0.0254758968949317,-0.2894394695758819,-0.6808187365531921,-0.0534181669354438,0.0459139086306095,-0.2919563353061676,-0.2602534890174866,-0.030084416270256,-0.7120633125305176,-0.2020758390426635,0.1142396703362464,0.0475961118936538	ENSG00000160882	0.0419422760605812,0.0036838264204561,0.0216082297265529,0.0374785810708999,0.0258218180388212,-0.0017241296591237,0.0350899621844291,0.0425052046775817,0.0335672460496425,0.032257080078125,0.0631104037165641,0.0185383856296539,0.0067882039584219	ENSG00000104499
ALT	10	99086632	rs56189004	1.38038e-12	ENSG00000165879,ENSG00000181274,ENSG00000213390,ENSG00000052749,ENSG00000171314,ENSG00000171311,ENSG00000171307,ENSG00000187122,ENSG00000155229,ENSG00000165886,ENSG00000165887,ENSG00000241935,ENSG00000155252,ENSG00000249967,ENSG00000203942,ENSG00000171160,ENSG00000155640,ENSG00000119986,ENSG00000155254,ENSG00000155256,ENSG00000120057,ENSG00000196233	FRAT1,FRAT2,ARHGAP19,RRP12,PGAM1,EXOSC1,ZDHHC16,SLIT1,MMS19,UBTD1,ANKRD2,HOGA1,PI4K2A,PI4K2A,C10orf62,MORN4,C10orf12,AVPI1,MARVELD1,ZFYVE27,SFRP5,LCOR	22	ENSG00000165879	FRAT1	7610	-0.0954979929098677,-0.4862131471104962,0.0247287455718516,0.3126565574801074,0.2453523737070127,0.3172725919396383,-0.1088488616097028,-0.2901314301056174,0.568391521947365,0.8469514493101767,-0.694455888698753,0.1809128543354768,0.4615706369746277,-0.10	ENSG00000165886	4.9467,6.5,5.5782,3.9872,3.2857,3.0724,4.1218,1.2084,4.859,4.6202,2.7394,3.9355,3.8739,4.2606,3.2792,2.7305,2.4826,2.6335,2.6926,1.0403,1.6267,0.85342	ENSG00000181274	-0.081826277077198,-0.0554101765155792,-0.1129960641264915,0.1654305905103683,0.2691765427589416,-0.0150599954649806,0.1297700554132461,-0.4381959140300751,0.4763608574867248,0.505746066570282,-0.2122204452753067,0.3264562785625458,0.2174956351518631,-0.1	ENSG00000165886	0.0116099053993821,0.0214794278144836,0.0223130658268928,-0.0059371972456574,-0.1796611100435257,-0.1116855666041374,-0.077728047966957,0.0990238636732101,-0.057104755192995,-0.0250415988266468,0.1054933667182922,0.0965809971094131,-0.0288461465388536,-0.0053858258761465,0.0543977320194244,0.0147548737004399,0.0076579712331295,-0.0148148704320192,-0.0119457859545946,-0.0313479267060756,0.0688143521547317,-0.0314573943614959	ENSG00000165887
ALT	9	112077530	rs68082079	1.58489e-12	ENSG00000095203,ENSG00000260230,ENSG00000070159,ENSG00000106771,ENSG00000119326,ENSG00000243444,ENSG00000119328,ENSG00000070061,ENSG00000187003,ENSG00000148156,ENSG00000241978	EPB41L4B,FRRS1L,PTPN3,TMEM245,CTNNAL1,PALM2,FAM206A,IKBKAP,ACTL7A,ACTL7B,AKAP2	11	ENSG00000095203	EPB41L4B	5714	0.1370981290509886,0.1827297941773825,0.3028982307200633,0.2082186000130433,0.3714505720120595,-0.3688773543294414,-0.3415766399699761,0.2427326001069744,-0.4104933039277131,-0.2323359672406039,-0.4304781698232002	ENSG00000119326	3.2644,4.7757,1.9925,4.2944,2.4154,3.0448,1.7794,1.982,-0.22488,0.74939,2.5951	ENSG00000260230	0.0742804110050201,-0.242338016629219,0.0971612706780433,0.1508332788944244,0.0425210185348987,-0.312097430229187,-0.2138226777315139,0.0551703795790672,-0.3427742421627044,-0.2370707541704177,-0.2338076680898666	ENSG00000106771	0.0762842819094657,0.0699179023504257,0.0770838260650634,-0.0390162132680416,-0.0216740258038043,0.0816550552845001,-0.0351943150162696,-0.0383642017841339,0.0176404826343059,0.0442510619759559,0.0164764001965522	ENSG00000243444
ALT	6	139835689	rs668459	1.62181e-12	ENSG00000164442,ENSG00000164440,ENSG00000112406,ENSG00000146386	CITED2,TXLNB,HECA,ABRACL	4	ENSG00000164442	CITED2	139932	-0.4761825975674555,-0.4631281698366474,0.1102253200845934,-1.534420903996571	ENSG00000112406	-0.28698,0.21424,1.712,1.7968	ENSG00000146386	0.1155607625842094,-0.2533333301544189,0.0598639324307441,-0.9281916618347168	ENSG00000164442	-0.0907379239797592,0.1088080257177352,-0.0240327101200819,-0.0876424461603164	ENSG00000164440
ALT	1	150121079	rs11586396	1.65959e-12	ENSG00000023902,ENSG00000136631,ENSG00000143401,ENSG00000118298,ENSG00000118292,ENSG00000117362,ENSG00000159208,ENSG00000163113,ENSG00000187145,ENSG00000117360,ENSG00000014914,ENSG00000163125,ENSG00000143368,ENSG00000159164,ENSG00000184270,ENSG00000178096,ENSG00000184260,ENSG00000184678,ENSG00000182217,ENSG00000203852,ENSG00000203812,ENSG00000183558,ENSG00000203811,ENSG00000183941,ENSG00000183598,ENSG00000203814,ENSG00000143374,ENSG00000143369,ENSG00000150337,ENSG00000143382,ENSG00000143384,ENSG00000203815,ENSG00000143420	PLEKHO1,VPS45,ANP32E,CA14,C1orf54,APH1A,C1orf51,OTUD7B,MRPS21,PRPF3,MTMR11,RPRD2,SF3B4,SV2A,HIST2H2AB,BOLA1,HIST2H2AC,HIST2H2BE,HIST2H4B,HIST2H3A,HIST2H2AA4,HIST2H2AA3,HIST2H3C,HIST2H4A,HIST2H3D,HIST2H2BF,TARS2,ECM1,FCGR1A,ADAMTSL4,MCL1,FAM231D,ENSA	33	ENSG00000023902	PLEKHO1	294	-0.0142288028399153,0.380289829360821,-0.7238300079224301,-0.5121697794624835,-0.4525419806138063,0.4415665838972413,-0.2834977628324912,0.1212791050101775,0.0495400677657008,0.6086080457738764,0.2296675003443014,0.359639370662848,0.0998785200164642,-0.35	ENSG00000143384	2.3373,2.6426,4.2534,3.9691,7.3231,4.4952,7.8298,1.3674,7.0285,6.1094,0.89821,8.0335,0.27103,2.0445,-999.0,1.019,-999.0,0.59271,-999.0,-999.0,-999.0,-999.0,-999.0,-999.0,-999.0,0.45997,6.1094,6.1094,-1.2905,5.2171,7.4567,-0.89762,4.5319	ENSG00000163125	0.2225148528814315,0.1259065121412277,-0.4425473809242248,-0.499109536409378,-0.383975625038147,0.5024601221084595,-0.0894344523549079,-0.0317741632461547,0.0602301321923732,0.3967788219451904,0.1798960715532302,0.3371757268905639,0.1226057261228561,-0.2287107408046722,-999.0,-0.0061390092596411,-999.0,0.152421697974205,-999.0,-999.0,-999.0,-999.0,-999.0,-999.0,-999.0,0.0301689356565475,0.4632646441459656,-0.3010753095149994,0.5290312767028809,0.3819956481456756,0.8318638801574707,-0.1877954751253128,0.4446215629577636	ENSG00000143384	-0.0184240192174911,-0.0410151369869709,-0.0891270637512207,0.0907212495803833,0.0070350980386137,-0.0885844975709915,0.0240631289780139,-0.0145805049687623,-0.0468374192714691,-0.0524175241589546,0.0499104186892509,-0.0467501245439052,-0.0977965593338012	ENSG00000118298
ALT	16	58677569	rs154437	1.65959e-12	ENSG00000125107,ENSG00000103042,ENSG00000125166,ENSG00000103037,ENSG00000103034,ENSG00000181938,ENSG00000103023,ENSG00000103021,ENSG00000070770	CNOT1,SLC38A7,GOT2,SETD6,NDRG4,GINS3,PRSS54,CCDC113,CSNK2A2	9	ENSG00000125107	CNOT1	13779	0.5996107873775527,-0.3316215583069258,0.3979740454805087,0.6152364370161006,0.0035436500393994,0.5920640120598873,-0.0967106446477457,-0.2425954881507695,0.1758703881738944	ENSG00000103037	5.8667,4.1096,1.6123,6.6908,5.6053,2.4409,1.3774,1.3245,2.4825	ENSG00000103037	0.56429123878479,0.0783389806747436,0.2916587591171264,0.341682106256485,0.030717197805643,0.3129970133304596,-0.3333316147327423,-0.1973208636045456,0.0399821028113365	ENSG00000125107	-0.063425213098526,-0.0004996856441721,0.0138149540871381,-0.0178634151816368,0.0377542525529861,0.0063221124000847,0.0312591046094894,0.0712345838546752,-0.0421836823225021	ENSG00000103021
ALT	10	91010157	rs2250398	1.7378e-12	ENSG00000138135,ENSG00000119922,ENSG00000119917,ENSG00000204010,ENSG00000185745,ENSG00000107798,ENSG00000152778,ENSG00000107796,ENSG00000026103,ENSG00000152779,ENSG00000138134,ENSG00000152782,ENSG00000152766,ENSG00000173239,ENSG00000138182,ENSG00000204020	CH25H,IFIT2,IFIT3,IFIT1B,IFIT1,LIPA,IFIT5,ACTA2,FAS,SLC16A12,STAMBPL1,PANK1,ANKRD22,LIPM,KIF20B,LIPN	16	ENSG00000138135	CH25H	43086	-0.3451547384573242,-0.1584787283376288,-0.3070459754644478,-0.756100723500005,-0.20180980183651,-0.7734525596112307,-0.4252232515950677,-0.4457142192184448,1.13742289487275,0.052923975747051,-0.3087443200575046,0.4216043159181328,-0.3510019337713775,-0.2	ENSG00000026103	-0.18034,1.2403,-0.56108,1.7382,1.0302,3.5419,0.74094,0.21287,0.013459,0.72265,0.2495,0.89837,0.46772,1.4618,1.5559,0.67425	ENSG00000107798	-0.3315703570842743,-0.214643657207489,-0.5396052598953247,-0.5368308424949646,-0.2864859104156494,-0.0470144674181938,-0.2080166637897491,-0.2091564387083053,0.3205474317073822,0.2296104729175567,-0.2810536623001098,0.296775758266449,-0.1830621510744094,	ENSG00000026103	0.0258593335747718,0.0245704799890518,0.0023316792212426,0.0478543117642402,0.0278348997235298,-0.0567728318274021,-0.0275988914072513,-0.024076048284769,-0.0352006778120994,0.0836831778287887,0.0112453252077102,0.0644891262054443,0.0869506150484085,0.0492371954023838,-0.037792682647705,0.0467296205461025	ENSG00000152766
ALT	8	144691512	rs2278898	1.77828e-12	ENSG00000104524,ENSG00000104522,ENSG00000104529,ENSG00000179886,ENSG00000183309,ENSG00000147813,ENSG00000204839,ENSG00000104518,ENSG00000014164,ENSG00000181135,ENSG00000255181,ENSG00000181085,ENSG00000180921,ENSG00000182759,ENSG00000180900,ENSG00000179950,ENSG00000185189,ENSG00000158106,ENSG00000184428,ENSG00000227184,ENSG00000185730,ENSG00000250571,ENSG00000178209,ENSG00000264668,ENSG00000181638,ENSG00000178719,ENSG00000186583,ENSG00000178685,ENSG00000182851,ENSG00000178814,ENSG00000178896,ENSG00000197858,ENSG00000176956,ENSG00000179091,ENSG00000179632,ENSG00000179698,ENSG00000179526	PYCRL,TSTA3,EEF1D,TIGD5,ZNF623,NAPRT1,MROH6,GSDMD,ZC3H3,ZNF707,CCDC166,MAPK15,FAM83H,MAFA,SCRIB,PUF60,NRBP2,RHPN1,TOP1MT,EPPK1,ZNF696,GLI4,PLEC,ZFP41,ZFP41,GRINA,SPATC1,PARP10,GPIHBP1,OPLAH,EXOSC4,GPAA1,LY6H,CYC1,MAF1,KIAA1875,SHARPIN	37	ENSG00000104524	PYCRL	431	-0.0517437364097912,0.2779204344244936,-0.2500794728032444,0.1839926860711803,0.0359101944200628,-0.0014005822502474,0.1316440480102635,-0.2457828579277219,0.2026984159487598,0.19947324674555,0.1707750715721717,-0.0140207213242245,0.1764216864481717,-0.69	ENSG00000180900	6.2798,3.0824,6.0649,4.9206,3.6945,5.4636,2.8722,5.326,4.8154,2.6518,3.1117,4.967,3.8543,5.558,3.472,3.462,3.2851,1.639,2.2178,5.417,1.671,1.7418,2.6434,1.9419,2.2478,2.1362,2.2985,2.8774,0.72052,0.25774,0.54918,0.69699,1.4613,5.8431,0.92593,2.2235,1.032	ENSG00000104524	0.0948267206549644,0.0535056330263614,0.3551281094551086,0.0630384236574173,-0.0247806329280138,0.2652243077754974,0.126718133687973,0.1589430272579193,0.2478839308023452,0.1637971550226211,-0.0337611138820648,-0.033233169466257,0.1426585018634796,-0.2730090618133545,0.9763670563697816,0.2526068091392517,0.3669359683990478,-0.1488324254751205,-0.0393272042274475,-0.0519239231944084,-0.2061825841665268,-0.0485853217542171,0.6671827435493469,-0.1221402585506439,0.0713996589183807,0.6636868715286255,-0.0668181851506233,0.2740077972412109,0.2312466353178024,0.7047059535980225,-0.0569725446403026,0.3546509146690368,-0.8958076238632202,0.3233599364757538,0.411002516746521,-0.1677027344703674,0.5386878252029419	ENSG00000180900	-0.0396460965275764,-0.082772858440876,-0.0775417387485504,0.0042400220409035,-0.0255025792866945,-0.033918809145689,0.0117239672690629,-0.0438881143927574,-0.0281736887991428,-0.0066249212250113,-0.0048375851474702,0.0458269529044628,0.0021292250603437,0	ENSG00000176956
ALT	11	22201007	rs10833712	2.23872e-12	ENSG00000171714,ENSG00000091664,ENSG00000148935,ENSG00000183161	ANO5,SLC17A6,GAS2,FANCF	4	ENSG00000171714	ANO5	13715	-1.007356743582506,-0.5510394220391462,-0.6252538626368912,-0.3781332980577347	ENSG00000183161	5.0236,2.5602,2.5074,0.85989	ENSG00000171714	-0.718001663684845,-0.3742845952510834,-0.254253476858139,-0.3543635904788971	ENSG00000148935	0.0438403338193893,0.0301755368709564,0.050078947097063,-0.0103417830541729	ENSG00000148935
ALT	8	145659666	rs368440855	2.34423e-12	ENSG00000160948,ENSG00000160949,ENSG00000147804,ENSG00000071894,ENSG00000187954,ENSG00000167702,ENSG00000160973,ENSG00000160972,ENSG00000173137,ENSG00000167701,ENSG00000167700,ENSG00000182325,ENSG00000214597,ENSG00000185803,ENSG00000160957,ENSG00000160959,ENSG00000254402,ENSG00000213563,ENSG00000170616,ENSG00000185000,ENSG00000185122,ENSG00000170727,ENSG00000188686,ENSG00000230567,ENSG00000147799,ENSG00000198169,ENSG00000187786,ENSG00000196378,ENSG00000161016,ENSG00000197363,ENSG00000147789,ENSG00000170619,ENSG00000179832,ENSG00000235173,ENSG00000196150,ENSG00000179526,ENSG00000179698	VPS28,TONSL,SLC39A4,CPSF1,CYHR1,KIFC2,FOXH1,PPP1R16A,ADCK5,GPT,MFSD3,FBXL6,TMEM249,SLC52A2,RECQL4,LRRC14,LRRC24,C8orf82,SCRT1,DGAT1,HSF1,BOP1,SCXA,FAM203B,ARHGAP39,ZNF251,SCXB,ZNF34,RPL8,ZNF517,ZNF7,COMMD5,MROH1,FAM203A,ZNF250,SHARPIN,KIAA1875	37	ENSG00000160948	VPS28	5735	0.4473432469096969,-0.0044252976089876,-0.3512786898750367,0.3324697445161191,0.5270698300884498,0.2854263196271262,-0.6966403359642918,0.4680705234289264,0.4622174444811756,0.4001478737970652,-0.091767349158336,0.3701444694217646,0.0897846240989802,-0.6395971159461747,0.5113406757763634,-0.3085442343856793,0.6011068689498077,-0.0484822029794611,-0.224983572256827,0.502126725088949,0.2792290677669316,-0.1721193531704659,-0.0300385362400735,-0.2055622591081281,0.071582140447018,1.0890330838417104,-0.2135161501460324,0.1645597208135488,0.4660982098906433,-0.4442629092086697,0.5623020082923103,0.2989415646498092,0.2948182291875733,0.016395946512939,0.032627414284623,0.9205077802145312,-0.2482056186667379	ENSG00000198169	7.7866,4.8791,6.9154,4.1419,6.1094,6.1094,7.497,6.1094,6.1094,6.1094,7.1908,7.1296,6.5292,6.4394,6.1094,6.1094,7.6975,6.1094,4.8123,5.3527,3.7785,3.2898,-999.0,-999.0,7.932,6.1094,-999.0,7.4054,7.0053,6.4952,7.6619,7.3264,2.9399,2.219,7.721,1.032,2.2235	ENSG00000147799	0.402763158082962,0.0816056951880455,0.0910394713282585,0.3389703333377838,0.6165705323219299,0.3855043649673462,-0.5502218008041382,0.5286489129066467,0.5316360592842102,0.4650833904743194,0.0583019331097602,0.2927903532981872,-0.0448724552989006,-0.2198134213685989,0.3039694726467132,0.2470123469829559,0.1975577771663665,0.0614750161767005,-0.25261390209198,0.5439912676811218,0.6512675881385803,-0.3270391523838043,-999.0,-999.0,0.07655930519104,0.4054436385631561,-999.0,0.0063759498298168,0.3778192698955536,-0.2712289094924927,0.3088233768939972,0.2068366706371307,0.1979963928461074,-0.0424915701150894,-0.0186669752001762,0.5386878252029419,-0.1677027344703674	ENSG00000185122	-0.0713043957948684,-0.0248458795249462,-0.0159258022904396,-0.0496466532349586,-0.0422497168183326,0.0307688191533088,0.0199322700500488,-0.0324340164661407,-0.0151301100850105,0.0435933656990528,-0.0064568207599222,-0.0325869135558605,0.0068016061559319	ENSG00000160957
ALT	10	52642516	rs151068477	2.34423e-12	ENSG00000148584,ENSG00000185532,ENSG00000204147,ENSG00000198964	A1CF,PRKG1,ASAH2B,SGMS1	4	ENSG00000148584	A1CF	2919	-0.3809056628554877,0.0302080214458679,-0.0859789724594469,-0.5521077738489806	ENSG00000185532	4.3634,1.2593,3.4372,2.1369	ENSG00000148584	-0.0794417262077331,0.1814909726381302,-0.2904299199581146,-0.4768562316894531	ENSG00000185532	0.1578502207994461,0.0502863824367523,0.0058650383725762,-0.0546474456787109	ENSG00000148584
ALT	8	55462324	rs4552882	2.45471e-12	ENSG00000104237,ENSG00000164736,ENSG00000137547,ENSG00000120992	RP1,SOX17,MRPL15,LYPLA1	4	ENSG00000104237	RP1	66303	-0.0883736538437038,0.6864866677756508,0.1109651226685647,-0.6851158374628467	ENSG00000164736	1.4896,0.62338,2.8324,1.7121	ENSG00000137547	-0.1034457311034202,0.3644043207168579,0.1259795725345611,-0.2355036437511444	ENSG00000164736	0.0312220100313425,0.0345920622348785,-0.0741038769483566,-0.0848958045244216	ENSG00000164736
ALT	5	72920658	rs1981808	2.75423e-12	ENSG00000214944,ENSG00000164331,ENSG00000164338,ENSG00000145741,ENSG00000251493,ENSG00000164325	ARHGEF28,ANKRA2,UTP15,BTF3,FOXD1,TMEM174	6	ENSG00000214944	ARHGEF28	1325	-0.0031094718799809,-0.061434499507872,-0.1677475437334578,0.6120275235853777,-0.8934193369256257,-0.7911369260535254	ENSG00000145741	4.9415,5.4085,3.3971,0.78071,-0.65365,2.1316	ENSG00000164331	-0.1699728518724441,0.1050188690423965,-0.0656654089689254,0.4465806186199188,-0.269541323184967,-0.6564635634422302	ENSG00000145741	0.0255631972104311,-0.0574789494276046,-0.0424657613039016,-0.152770385146141,0.0555487051606178,0.0513622388243675	ENSG00000251493
ALT	1	205023764	rs4951163	3.0903e-12	ENSG00000184144,ENSG00000174529,ENSG00000117222,ENSG00000133059,ENSG00000133069,ENSG00000163531,ENSG00000163545,ENSG00000162873,ENSG00000170382,ENSG00000186007,ENSG00000117266	CNTN2,TMEM81,RBBP5,DSTYK,TMCC2,NFASC,NUAK2,KLHDC8A,LRRN2,LEMD1,CDK18	11	ENSG00000184144	CNTN2	11439	-1.540475445427391,0.6052850331319498,0.2925923523536494,0.0419477632315694,0.3644453197795022,-0.6684751911760979,-0.2225654053909254,-0.0861730878915161,-0.349044036081512,-0.1393838398066566,-0.1866469345544778	ENSG00000174529	4.0397,5.3062,4.3064,3.638,3.1497,3.353,2.0545,0.68241,0.90271,2.041,2.8675	ENSG00000174529	-0.7910753488540649,0.2016042023897171,0.0235044211149215,-0.1148126199841499,-0.0183638408780097,-0.4922908246517181,0.0045933481305837,-0.1684892475605011,-0.1017637327313423,-0.2432335615158081,0.2592912018299103	ENSG00000117266	0.0643990337848663,0.0359478667378425,-0.0500485375523567,-0.0458797886967659,0.0313901603221893,0.0323859602212905,0.0394179858267307,0.0796053484082222,0.0369769558310508,0.0696387141942977,0.0714618489146232	ENSG00000162873
ALT	3	170727739	rs5402	3.31131e-12	ENSG00000163581,ENSG00000163577,ENSG00000163584,ENSG00000013293,ENSG00000154310	SLC2A2,EIF5A2,RPL22L1,SLC7A14,TNIK	5	ENSG00000163581	SLC2A2	16800	0.5935767396851416,0.1292095150074018,-1.5643061107329077,-1.0903947367184958,-0.0494128084315825	ENSG00000163581	6.5851,3.7753,2.091,2.2019,3.5912	ENSG00000163581	0.3265427649021148,-0.1713088303804397,-0.6543752551078796,-0.7183787822723389,-0.0671549811959266	ENSG00000163581	0.1001486629247665,-0.0036592446267604,-0.120463490486145,0.0757095217704773,0.0358224138617515	ENSG00000163581
ALT	7	36084529	rs2710804	3.31131e-12	ENSG00000205745,ENSG00000122547,ENSG00000122545,ENSG00000011426,ENSG00000164542,ENSG00000122557	PP13004,EEPD1,SEPT7,ANLN,KIAA0895,HERPUD2	6	ENSG00000205745	PP13004	34165	-0.3829286947146608,-0.3282455636104198,0.3006895896148203,-1.298974476901145,0.169349500938879,0.3714713686356392	ENSG00000122557	3.0632,1.9142,0.56695,0.5689,0.71146,2.3888	ENSG00000205745	-0.3011779189109802,0.2189883738756179,0.2766141295433044,-0.6182817816734314,0.1108229085803031,0.2256460040807724	ENSG00000122545	0.0011162692680954,-0.0109671298414468,-0.1138508543372154,-0.0164339076727628,0.024541912600398,-0.0421220883727073	ENSG00000164542
ALT	20	62350413	rs2738759	3.54813e-12	ENSG00000101246,ENSG00000197114,ENSG00000203896,ENSG00000125520,ENSG00000243509,ENSG00000258366,ENSG00000197457,ENSG00000101216,ENSG00000130584,ENSG00000183260,ENSG00000268858,ENSG00000130589,ENSG00000101150,ENSG00000125531,ENSG00000125508,ENSG00000101152,ENSG00000101213,ENSG00000125534,ENSG00000101210,ENSG00000198276,ENSG00000075043,ENSG00000130590,ENSG00000101161,ENSG00000196700,ENSG00000203883,ENSG00000171703,ENSG00000101204,ENSG00000171700,ENSG00000125510,ENSG00000171695,ENSG00000125522,ENSG00000101203,ENSG00000196132,ENSG00000101199,ENSG00000101198,ENSG00000101197	ARFRP1,ZGPAT,LIME1,SLC2A4RG,TNFRSF6B,RTEL1,STMN3,GMEB2,ZBTB46,ABHD16B,C20ORF135,HELZ2,TPD52L2,C20orf195,SRMS,DNAJC5,PTK6,PPDPF,EEF1A2,UCKL1,KCNQ2,SAMD10,PRPF6,ZNF512B,SOX18,TCEA2,CHRNA4,RGS19,OPRL1,C20orf201,NPBWR2,COL20A1,MYT1,ARFGAP1,NKAIN4,BIRC7	36	ENSG00000101246	ARFRP1	11036	0.0802595613876956,1.265880800972493,0.8144734793096686,-0.1082532401887965,-0.1050683063478521,0.1782542493382529,0.186971048317567,0.8060692036414967,0.2515595604044064,-0.0403605797255929,0.0341642779880309,0.0536352094461146,0.0085767993735338,-0.1348958802085597,-0.0313508847429854,-0.0908697142953456,0.3584373974873497,0.0679943320021986,0.1687486691298029,0.6959185228699987,-0.3197489684000416,0.213539233741286,0.358135979902525,0.3977028940914106,0.2270013529844146,-0.0502787374693895,-1.1437005172547117,0.3016408188076042,0.6346447411278642,0.0107697727018293,-0.0898371770232904,0.4288846176707224,0.2651374430869352,0.5216087574943825,-1.2284845330130334,-0.1002396805147644	ENSG00000197114	4.2346,4.6181,4.5761,4.6486,3.3131,3.964,2.5717,3.5699,4.7117,3.0172,2.8934,3.5466,2.734,1.6802,1.1225,1.804,0.32501,-0.34788,0.64245,4.1675,1.2886,3.3969,3.8516,4.4217,2.2019,5.3883,0.28076,3.9697,5.0836,2.5916,1.1676,1.792,3.7117,0.3298,0.51562,0.10689	ENSG00000171703	0.2466504126787185,0.5080055594444275,0.2769339382648468,-0.0171424373984336,-0.0730179026722908,0.0534238256514072,-0.122742161154747,0.5788113474845886,0.086330272257328,-0.1567847579717636,-0.1015498638153076,0.237907737493515,0.0003416002728044,-0.1391585767269134,-0.0796303004026413,0.3387247622013092,0.3807710111141205,0.4157966375350952,-0.1537148803472519,0.6011185050010681,-0.3032653927803039,0.2966050505638122,0.3072118163108825,0.3251711726188659,0.0987343117594719,0.0322658382356166,-0.1573422104120254,0.0412742421030998,0.3145302236080169,-0.1344619691371917,-0.2699078023433685,-0.0338757671415805,-0.0970134735107421,0.3591734766960144,-0.4766459167003631,-0.2602615058422088	ENSG00000198276	-0.0657797828316688,0.0030695591121912,0.0319824963808059,-0.011431043036282,-0.0032342881895601,0.0086642373353242,0.0154042625799775,-0.0186322703957557,0.0127228777855634,0.0370761826634407,0.0058674681931734,0.006585924886167,-0.0941730588674545,0.052	ENSG00000101213
ALT	16	69969299	rs62053262	3.98107e-12	ENSG00000157322,ENSG00000198373,ENSG00000090857,ENSG00000141101,ENSG00000181019,ENSG00000157335,ENSG00000269866,ENSG00000223496,ENSG00000090861,ENSG00000157349,ENSG00000102908,ENSG00000168872	CLEC18A,WWP2,PDPR,NOB1,NQO1,CLEC18C,FKSG63,EXOSC6,AARS,DDX19B,NFAT5,DDX19A	12	ENSG00000157322	CLEC18A	15511	-0.5390688046870139,0.8043041094492864,0.5125012368665122,0.4837407573415887,0.1878835503548302,-0.4940714902252166,-0.1618722951931232,0.2065871614787773,0.7815094055348957,0.2908478486424222,0.8612208913247774,0.3592693305465947	ENSG00000102908	2.1539,2.9071,2.0054,1.4313,0.96637,2.5195,1.3782,-0.16581,1.5309,1.4958,3.0115,2.1664	ENSG00000102908	-0.2259256839752197,0.8958098888397217,0.5590144395828247,0.2930148839950561,0.1060321182012558,-0.2727353870868683,-0.1842986196279525,-0.1232227832078933,0.5556687116622925,0.1731368452310562,0.6631034016609192,0.1595883071422577	ENSG00000198373	0.0358937568962574,-0.0322839245200157,-0.0003362251445651,-0.0789639875292778,0.0406342223286628,0.0227051954716444,0.0025023946072906,-0.0385932512581348,-0.0752051398158073,-0.0235796738415956,-0.0747043713927269,-0.056394375860691	ENSG00000181019
ALT	6	42944140	rs9471987	4.36516e-12	ENSG00000124587,ENSG00000112640,ENSG00000124713,ENSG00000124733,ENSG00000124702,ENSG00000124541,ENSG00000137161,ENSG00000171611,ENSG00000137171,ENSG00000044090,ENSG00000112651,ENSG00000221821,ENSG00000146223,ENSG00000112655,ENSG00000112624,ENSG00000112658,ENSG00000112659,ENSG00000124659,ENSG00000112667,ENSG00000112619,ENSG00000146216,ENSG00000137204,ENSG00000146215,ENSG00000171467,ENSG00000024048,ENSG00000124574,ENSG00000171462	PEX6,PPP2R5D,GNMT,MEA1,KLHDC3,RRP36,CNPY3,PTCRA,KLC4,CUL7,MRPL2,C6orf226,RPL7L1,PTK7,GLTSCR1L,SRF,CUL9,TBCC,DNPH1,PRPH2,TTBK1,SLC22A7,CRIP3,ZNF318,UBR2,ABCC10,DLK2	27	ENSG00000124587	PEX6	2818	0.5214413775333376,0.0217625665276877,0.3533202553102718,0.2435331749594098,0.2197761504498844,0.2172222816383813,-0.0267025185029117,-0.5008340084904124,0.917844724966888,0.6732307609993794,0.4008499678023869,0.6654952004062996,0.0841217014631379,0.9364585451281784,-0.0372296454747335,0.6414963561213122,-0.125265414853996,0.0224622210901274,-0.1392716283299549,0.2440576946543514,0.099030527610853,0.251135667762911,0.0844773332572453,-0.2649058673699172,0.3926004759227154,0.4645039145436107,-0.0237946197467529	ENSG00000112655	6.8411,3.2561,6.8525,2.4532,3.1226,3.0055,5.5718,3.9945,2.2711,1.8452,1.5429,3.4289,3.6294,4.0057,2.7924,0.98895,2.664,1.8271,3.2184,1.9201,3.7398,1.3673,1.0327,0.73036,2.868,1.4713,0.93049	ENSG00000124713	0.4917846620082855,0.1230233460664749,0.4909599721431732,0.3552641272544861,0.3773350715637207,0.1301624774932861,0.1792820692062378,-0.3281328678131103,0.7115492224693298,0.5644462704658508,0.3487910628318786,0.5665256381034851,0.1053082793951034,0.3447235226631164,0.1487889140844345,0.7700425386428833,0.3587917983531952,0.1425332725048065,-0.0001462153159081,-0.2492848485708236,-0.100773349404335,-0.1034581139683723,0.0535952113568782,0.0230376571416854,0.5257509350776672,0.3538454174995422,-0.110816478729248	ENSG00000112658	-0.006452614441514,-0.065746895968914,0.15108622610569,-0.1175223886966705,-0.0836284831166267,-0.0692523419857025,-0.1033777818083763,0.061585247516632,0.0310174524784088,-0.0316026471555233,-0.0565950497984886,-0.0420506224036216,-0.1277267932891845,-0.	ENSG00000124713
ALT	2	202155682	rs13004870	4.7863e-12	ENSG00000064012,ENSG00000155749,ENSG00000082146,ENSG00000003400,ENSG00000115993,ENSG00000003402,ENSG00000155744,ENSG00000119013,ENSG00000115942,ENSG00000155754,ENSG00000155755,ENSG00000196290,ENSG00000240344,ENSG00000082126,ENSG00000013441,ENSG00000082153,ENSG00000003393,ENSG00000138395	CASP8,ALS2CR12,STRADB,CASP10,TRAK2,CFLAR,FAM126B,NDUFB3,ORC2,ALS2CR11,TMEM237,NIF3L1,PPIL3,MPP4,CLK1,BZW1,ALS2,CDK15	18	ENSG00000064012	CASP8	57516	0.5892880947261134,-0.2572501919370787,-0.1321920937302074,0.2138777786566394,-0.0600388698752223,0.4343059622668177,0.4718462717258432,-0.5902557186380794,0.0976115955705568,-0.2053575720504485,-0.1776123151362285,0.1011392738876031,-0.4923830414146158,0.0953667494370801,0.7295885322565423,-0.6935849616782005,0.5742312884393728,-0.5517453325803878	ENSG00000013441	5.2112,7.0954,4.1906,3.528,4.0333,4.4914,3.6756,2.7493,5.0431,4.1695,3.7725,4.5006,3.9527,0.33907,1.7706,2.1659,1.0224,0.62377	ENSG00000155749	0.3131570219993591,-0.1472431868314743,0.0617877729237079,0.1142748445272445,-0.0579617023468017,0.5831860303878784,0.1993018984794616,-0.5236112475395203,-0.0557858273386955,-0.2372373193502426,-0.135069191455841,0.0647026449441909,-0.2007080018520355,0.0523941367864608,0.4863908588886261,-0.3250343203544616,0.2661643028259277,-0.5233330130577087	ENSG00000003402	-0.0582131221890449,0.0884987041354179,0.049729861319065,-0.0063004558905959,0.0064158062450587,-0.084889143705368,-0.0350948013365268,-0.10103689879179,-0.0397068932652473,0.0675684735178947,-0.0846585780382156,-0.0703369602560997,-0.0832100361585617,0.0	ENSG00000155749
ALT	9	132566666	rs7029757	5.88844e-12	ENSG00000136816,ENSG00000136827,ENSG00000136878,ENSG00000136819,ENSG00000148344,ENSG00000167157,ENSG00000148331,ENSG00000179058,ENSG00000148335,ENSG00000187239,ENSG00000148358,ENSG00000107130,ENSG00000148357	TOR1B,TOR1A,USP20,C9orf78,PTGES,PRRX2,ASB6,C9orf50,NTMT1,FNBP1,GPR107,NCS1,HMCN2	13	ENSG00000136816	TOR1B	1234	0.3869732044034138,0.2207428779541612,0.7199880129895794,-0.0212687723601313,-0.4095266949985162,-0.3877557048058577,0.2484074443277557,0.0383200291498319,0.2531478219830523,0.5156659613491074,0.5392856382391037,0.0180085402911927,-0.2659996088860503	ENSG00000136878	4.469,4.5608,2.7388,2.9665,0.69349,2.7136,1.0447,-2.2553,-1.6208,2.3189,2.1384,0.92824,2.346	ENSG00000136827	0.2530795931816101,0.0627833008766174,0.5135235786437988,0.126292735338211,-0.3126279711723327,-0.3997627198696136,0.3175355195999145,-0.0112698245793581,0.3412728011608124,0.5315295457839966,0.3199833929538727,0.2537647485733032,0.0398465506732463	ENSG00000187239	-0.0547463148832321,-0.1094546169042587,-0.0022088224068284,-0.1083971261978149,0.0296124462038278,0.0091934148222208,-0.0272001177072525,0.0804587230086326,-0.067558117210865,-0.0626268461346626,-0.0490829013288021,0.0231844801455736,0.0670161098241806	ENSG00000179058
ALT	5	156802909	rs11957006	7.4131e-12	ENSG00000172568,ENSG00000172548,ENSG00000055163,ENSG00000135074,ENSG00000170613,ENSG00000155868,ENSG00000113263,ENSG00000135077,ENSG00000039600,ENSG00000187658,ENSG00000113249,ENSG00000113272,ENSG00000155858,ENSG00000145850,ENSG00000113282	FNDC9,NIPAL4,CYFIP2,ADAM19,FAM71B,MED7,ITK,HAVCR2,SOX30,C5orf52,HAVCR1,THG1L,LSM11,TIMD4,CLINT1	15	ENSG00000172568	FNDC9	30180	-0.5221467224470425,-0.3989016769789046,0.3761673254925774,0.3961034599908816,-0.4853131893408015,-0.5610057455582569,-0.3331041327366108,-0.2438405986610718,-0.3923629772406459,0.077212649579213,0.2289301415175634,-0.378717461799225,0.1286721940553834,-0	ENSG00000135074	5.179,1.3683,4.589,1.9376,1.8756,1.856,2.1038,1.5918,0.42867,0.11677,1.5785,1.6603,0.70546,0.46279,0.81109	ENSG00000172568	-0.3398924469947815,-0.4883921444416046,0.0142810251563787,-0.0039357137866318,-0.3934703171253204,-0.2364892810583114,-0.0712684169411659,-0.2911865413188934,-0.4036734700202942,-0.2464949041604995,-0.2551355063915252,-0.1232493743300437,-0.4675814509391	ENSG00000055163	0.0467138886451721,0.0727969333529472,0.0209601316601037,0.0227414928376674,0.0380141362547874,-0.0406872034072876,0.0282826367765665,0.0556051880121231,0.0649814456701278,0.0591826103627681,0.0626278966665268,-0.0318726450204849,-0.0040982272475957,0.0750980675220489,-0.0942581743001937	ENSG00000145850
ALT	17	68454820	rs9904480	7.4131e-12	ENSG00000123700,ENSG00000153822	KCNJ2,KCNJ16	2	ENSG00000123700	KCNJ2	290006	-1.082935559376312,-0.5353341884723131	ENSG00000153822	2.234,-0.38877	ENSG00000123700	-0.63197261095047,-0.5423903465270996	ENSG00000153822	0.0825453922152519,0.1098823472857475	ENSG00000153822
ALT	8	145757671	rs200403169	7.94328e-12	ENSG00000213563,ENSG00000254402,ENSG00000160959,ENSG00000160957,ENSG00000167700,ENSG00000167701,ENSG00000160972,ENSG00000160973,ENSG00000167702,ENSG00000187954,ENSG00000160949,ENSG00000160948,ENSG00000147804,ENSG00000071894,ENSG00000147799,ENSG00000173137,ENSG00000182325,ENSG00000214597,ENSG00000185803,ENSG00000170616,ENSG00000185000,ENSG00000198169,ENSG00000185122,ENSG00000170727,ENSG00000196378,ENSG00000161016,ENSG00000197363,ENSG00000188686,ENSG00000147789,ENSG00000230567,ENSG00000170619,ENSG00000196150,ENSG00000170631,ENSG00000187786	C8orf82,LRRC24,LRRC14,RECQL4,MFSD3,GPT,PPP1R16A,FOXH1,KIFC2,CYHR1,TONSL,VPS28,SLC39A4,CPSF1,ARHGAP39,ADCK5,FBXL6,TMEM249,SLC52A2,SCRT1,DGAT1,ZNF251,HSF1,BOP1,ZNF34,RPL8,ZNF517,SCXA,ZNF7,FAM203B,COMMD5,ZNF250,ZNF16,SCXB	34	ENSG00000213563	C8orf82	3155	-0.0484822029794611,0.6011068689498077,-0.3085442343856793,0.5113406757763634,-0.091767349158336,0.4001478737970652,0.4680705234289264,-0.6966403359642918,0.2854263196271262,0.5270698300884498,-0.0044252976089876,0.4473432469096969,-0.3512786898750367,0.3	ENSG00000198169	6.1094,7.6975,6.1094,6.1094,7.1908,6.1094,6.1094,7.497,6.1094,6.1094,4.8791,7.7866,6.9154,4.1419,7.932,6.1094,7.1296,6.5292,6.4394,4.8123,5.3527,6.1094,3.7785,3.2898,7.4054,7.0053,6.4952,-999.0,7.6619,-999.0,7.3264,7.721,6.1094,-999.0	ENSG00000147799	0.0614750161767005,0.1975577771663665,0.2470123469829559,0.3039694726467132,0.0583019331097602,0.4650833904743194,0.5286489129066467,-0.5502218008041382,0.3855043649673462,0.6165705323219299,0.0816056951880455,0.402763158082962,0.0910394713282585,0.3389703333377838,0.07655930519104,0.5316360592842102,0.2927903532981872,-0.0448724552989006,-0.2198134213685989,-0.25261390209198,0.5439912676811218,0.4054436385631561,0.6512675881385803,-0.3270391523838043,0.0063759498298168,0.3778192698955536,-0.2712289094924927,-999.0,0.3088233768939972,-999.0,0.2068366706371307,-0.0186669752001762,-0.0747009366750717,-999.0	ENSG00000185122	-0.0213773399591445,0.0327388755977153,-0.0256241671741008,0.0479914359748363,-0.0064568207599222,0.0435933656990528,-0.0324340164661407,0.0199322700500488,0.0307688191533088,-0.0422497168183326,-0.0248458795249462,-0.0713043957948684,-0.0159258022904396,	ENSG00000160957
ALT	1	219668252	rs1538742	8.31764e-12	ENSG00000143353,ENSG00000196660	LYPLAL1,SLC30A10	2	ENSG00000143353	LYPLAL1	321066	-0.3226557368591763,0.0204145377160931	ENSG00000196660	3.4178,3.2307	ENSG00000143353	-0.1759109497070312,0.07344501465559	ENSG00000196660	0.0013847455848008,0.1274678409099578	ENSG00000196660
ALT	2	112807093	rs7567461	8.91251e-12	ENSG00000153214,ENSG00000144152,ENSG00000153208,ENSG00000153107,ENSG00000144161,ENSG00000188177,ENSG00000169629,ENSG00000114999,ENSG00000125630	TMEM87B,FBLN7,MERTK,ANAPC1,ZC3H8,ZC3H6,RGPD8,TTL,POLR1B	9	ENSG00000153214	TMEM87B	5707	0.2732310350149683,-1.366773767815155,-0.0082466194361736,0.2473325355652452,-0.3982044675241319,-0.1858262766931639,0.4245788283228197,-0.0888771079913958,-0.2409192345659012	ENSG00000169629	6.3589,3.9114,6.2681,2.4866,2.8299,4.4143,2.2807,1.9677,2.5746	ENSG00000153214	0.0287701990455389,-0.7467610239982605,0.2839840054512024,0.2296198308467865,-0.1128164380788803,0.0537451542913913,0.0637269914150238,-0.3175897002220154,-0.0828794240951538	ENSG00000153208	-0.0478042289614677,0.0239073410630226,0.0574831962585449,-0.0703499019145965,-0.043739203363657,-0.0329795405268669,0.0127208577468991,-0.0534367635846138,-0.02982834354043	ENSG00000153208
ALT	15	79064667	rs7174367	1.07152e-11	ENSG00000185787,ENSG00000136378,ENSG00000117971,ENSG00000080644,ENSG00000103811,ENSG00000169684,ENSG00000041357,ENSG00000188266,ENSG00000058335,ENSG00000136381,ENSG00000166426,ENSG00000140395	MORF4L1,ADAMTS7,CHRNB4,CHRNA3,CTSH,CHRNA5,PSMA4,HYKK,RASGRF1,IREB2,CRABP1,WDR61	12	ENSG00000185787	MORF4L1	38162	-0.4273370414882653,0.3514855226264978,-0.1624839928274867,-0.7624707023909819,0.2623050170515741,-0.3143341872926873,-0.5382894868329247,-0.2598986444540432,-0.2156536361452801,-0.4702393722755695,-0.6308126548409478,-0.483520749729279	ENSG00000136378	5.464,6.4449,6.2999,2.6392,1.2111,2.4006,1.286,1.8426,0.84317,2.4953,1.1224,2.575	ENSG00000136378	-0.2052350342273712,0.0731833949685096,-0.2463268935680389,-0.5904467105865479,0.4146930575370788,-0.2396191358566284,-0.5400785207748413,-0.0755590349435806,-0.0851399302482605,-0.1960382759571075,-0.4726656079292297,-0.1418059468269348	ENSG00000103811	-0.1622274816036224,0.0475899912416935,0.0553133375942707,0.0495578125119209,0.0029290653765201,0.0497795045375824,-0.1661168783903122,0.0351269617676734,0.0990210399031639,-0.0554450824856758,0.0574739277362823,-0.1013089567422866	ENSG00000058335
ALT	22	24245292	rs2000469	1.38038e-11	ENSG00000240972,ENSG00000133460,ENSG00000133433,ENSG00000099974,ENSG00000099958,ENSG00000099984,ENSG00000099977,ENSG00000099956,ENSG00000250479,ENSG00000099953,ENSG00000184674,ENSG00000169314,ENSG00000128218,ENSG00000187792,ENSG00000099991,ENSG00000159496,ENSG00000189269,ENSG00000128322,ENSG00000099994,ENSG00000099998,ENSG00000100014	MIF,SLC2A11,GSTT2B,DDTL,DERL3,GSTT2,DDT,SMARCB1,CHCHD10,MMP11,GSTT1,C22orf15,VPREB3,ZNF70,CABIN1,RGL4,C22orf43,IGLL1,SUSD2,GGT5,SPECC1L	21	ENSG00000240972	MIF	9101	0.1813825833645114,-0.5250329537252554,-0.1593715749286129,0.6542351223489024,0.6503208378471053,-0.0950134271700655,-0.2350903269773796,0.9457914133710712,0.3266195593708138,-0.1672386887001573,-0.3845007085112292,-0.5152065423642385,0.5309903215022016,-0.2568945814892285,0.6564717437416745,0.0679499194371766,-0.2428926354805033,-1.1313584675183015,-0.6412018473538118,0.3755493025926991,0.6961865202734016	ENSG00000099956	2.629,1.7156,6.3363,2.4099,2.4632,5.3805,2.9855,2.6186,0.74057,1.5149,-0.11813,-0.11926,2.6804,0.65503,2.0537,-0.18901,1.0563,-0.21678,1.2687,4.027,1.7419	ENSG00000133433	0.2744432687759399,-0.0744536444544792,0.0398594513535499,0.404887318611145,0.507774293422699,0.1678742468357086,-0.0010030008852481,0.4017584323883056,0.5759918093681335,-0.0235569067299366,0.027752274647355,-0.3160243928432464,0.6172609329223633,-0.1029158234596252,0.499466985464096,-0.0580243617296218,-0.1400143206119537,-0.3955088853836059,-0.1793657392263412,0.3984544277191162,0.5417144298553467	ENSG00000128218	-0.1231391280889511,0.0011834143660962,0.0183931998908519,0.0003840774297714,0.0398509427905082,0.030306152999401,-0.0448500290513038,-0.1319153606891632,0.0850827991962432,0.0252102315425872,-0.0129701141268014,0.013151217252016,0.1840556561946869,0.0150	ENSG00000128218
ALT	3	12711971	rs75926229	1.7378e-11	ENSG00000132155,ENSG00000088726,ENSG00000225526,ENSG00000075975,ENSG00000144712,ENSG00000144713,ENSG00000154743,ENSG00000132170,ENSG00000144711	RAF1,TMEM40,C3orf83,MKRN2,CAND2,RPL32,TSEN2,PPARG,IQSEC1	9	ENSG00000132155	RAF1	6246	1.4278319435227862,-0.0547721681389571,0.2030071597963639,0.0879473893282924,0.2504649389462907,0.2445056756641835,0.582292671988496,2.0926931571157543,0.1337975528453972	ENSG00000132170	6.1049,2.7745,3.375,4.2509,4.2463,2.2445,3.8743,8.0534,3.4149	ENSG00000132170	1.2371301651000977,-0.181173950433731,0.1242785453796386,0.1614011079072952,0.306118369102478,0.2944398820400238,0.1310624629259109,0.3981697857379913,0.4318196773529053	ENSG00000132155	-0.1119984984397888,0.0950295105576515,0.0413991846144199,-0.0611123740673065,0.0470369309186935,-0.055147111415863,-0.0263653937727212,0.0643045455217361,-0.0164973437786102	ENSG00000088726
ALT	5	53276301	rs1664781	1.94984e-11	ENSG00000185305,ENSG00000164258,ENSG00000169271	ARL15,NDUFS4,HSPB3	3	ENSG00000185305	ARL15	330111	-0.0137573178910258,-0.3965996824702311,-0.1246856136412574	ENSG00000185305	5.0756,1.8811,-1.6129	ENSG00000185305	0.076795756816864,-0.5856400728225708,-0.157387301325798	ENSG00000185305	-0.0283826310187578,-0.1232859343290329,0.1274332404136657	ENSG00000169271
ALT	1	196675861	rs6695321	2.13796e-11	ENSG00000000971,ENSG00000116785,ENSG00000162687,ENSG00000244414,ENSG00000080910,ENSG00000134365,ENSG00000134389,ENSG00000143278,ENSG00000066279,ENSG00000177888,ENSG00000134376	CFH,CFHR3,KCNT2,CFHR1,CFHR2,CFHR4,CFHR5,F13B,ASPM,ZBTB41,CRB1	11	ENSG00000000971	CFH	54853	-0.2666936766093337,0.0396914954886092,-0.0014110173070795,-0.1055588261738048,-0.1991008959412765,-0.3137500156498689,-0.2732613110475245,-0.1743616850085927,-1.52113623442441,-0.922054022700628,0.3408313914170393	ENSG00000134376	4.6942,2.4456,2.0981,4.8679,5.4911,5.1061,3.7725,3.5139,3.8249,3.081,3.8564	ENSG00000080910	-0.2461334615945816,-0.1427114605903625,-0.1133554056286811,-0.2522636950016022,-0.1588044315576553,-0.2659437954425812,-0.2692958116531372,-0.2525898218154907,-0.8216390609741211,-0.2911670506000519,-0.0946127027273178	ENSG00000134376	0.0176431685686111,0.0283217560499906,0.044094081968069,0.0230875089764595,0.0579674839973449,0.0138655947521328,0.0198422353714704,0.0592414960265159,0.0285173617303371,-0.0234235394746065,0.0767141282558441	ENSG00000134376
ALT	20	45557065	rs1412957	2.13796e-11	ENSG00000064655,ENSG00000197496,ENSG00000172315,ENSG00000158296,ENSG00000149635,ENSG00000198185,ENSG00000101040,ENSG00000062598	EYA2,SLC2A10,TP53RK,SLC13A3,OCSTAMP,ZNF334,ZMYND8,ELMO2	8	ENSG00000064655	EYA2	33802	0.284734100131234,0.1202532368147813,-0.0545071003529892,-0.2405544934024238,-0.465328367871336,-0.1341415753383959,0.7081951613714774,0.6821049400216034	ENSG00000101040	6.8255,-0.61524,-0.38007,2.5558,1.2055,1.9746,2.6024,1.9565	ENSG00000064655	0.1878430545330047,-0.149148628115654,0.0638867393136024,-0.2630937099456787,-0.2171947658061981,-0.1254311352968216,0.3655297458171844,0.5476797223091125	ENSG00000062598	0.057227186858654,0.0326408967375755,-0.0531460344791412,0.104096695780754,0.0641107931733131,0.0167515370994806,-0.0570598803460598,-0.072094902396202	ENSG00000158296
ALT	8	143893317	rs113085443	2.23872e-11	ENSG00000104499,ENSG00000167656,ENSG00000180155,ENSG00000197353,ENSG00000160882,ENSG00000126233,ENSG00000130193,ENSG00000179142,ENSG00000160886,ENSG00000167653,ENSG00000198576,ENSG00000160932,ENSG00000177335,ENSG00000176956,ENSG00000181790,ENSG00000182851,ENSG00000171045,ENSG00000181638,ENSG00000264668,ENSG00000250571,ENSG00000185730	GML,LY6D,LYNX1,LYPD2,CYP11B1,SLURP1,THEM6,CYP11B2,LY6K,PSCA,ARC,LY6E,C8orf31,LY6H,BAI1,GPIHBP1,TSNARE1,ZFP41,ZFP41,GLI4,ZNF696	21	ENSG00000104499	GML	22346	-0.2203751547899867,-1.1271039837720866,0.0713786741602353,0.0146968846513479,0.5208542878182061,0.1666207937529946,0.1483062859050501,0.1577293303441866,-0.2032563614067595,-1.012342148006576,-1.1366315842744188,-0.5475758745611117,-0.8488621278749207,-1	ENSG00000182851	2.7759,3.2607,3.8482,1.1508,2.3976,2.4904,4.4475,2.6662,3.9445,4.3114,1.6323,3.1759,2.2575,1.4613,2.877,0.72052,2.7255,2.2478,1.9419,1.7418,1.671	ENSG00000130193	-0.2020758390426635,-0.7120633125305176,-0.030084416270256,-0.2602534890174866,0.1142396703362464,-0.2919563353061676,0.0459139086306095,0.0475961118936538,-0.0534181669354438,-0.6808187365531921,-0.2894394695758819,-0.1951567828655243,-0.4287382960319519	ENSG00000182851	0.0631104037165641,0.032257080078125,0.0335672460496425,0.0425052046775817,0.0185383856296539,0.0350899621844291,-0.0017241296591237,0.0067882039584219,0.0258218180388212,0.0374785810708999,0.0216082297265529,-0.0658492669463157,0.012322848662734,0.0582543723285198,0.0419422760605812,-0.0054535544477403,0.0036838264204561,0.0063728131353855,-0.0027362052351236,-0.0244694836437702,-0.0036720882635563	ENSG00000104499
ALT	8	145166390	rs180855846	2.34423e-11	ENSG00000179526,ENSG00000179698,ENSG00000179632,ENSG00000179091,ENSG00000235173,ENSG00000197858,ENSG00000178896,ENSG00000179832,ENSG00000178814,ENSG00000178685,ENSG00000186583,ENSG00000178719,ENSG00000178209,ENSG00000187786,ENSG00000227184,ENSG00000185189,ENSG00000179950,ENSG00000180900,ENSG00000230567,ENSG00000188686,ENSG00000170727,ENSG00000185122,ENSG00000180921,ENSG00000181085,ENSG00000255181,ENSG00000185000,ENSG00000170616,ENSG00000181135,ENSG00000185803,ENSG00000214597,ENSG00000182325,ENSG00000173137,ENSG00000183309,ENSG00000104522,ENSG00000071894,ENSG00000104524,ENSG00000147804,ENSG00000104529,ENSG00000179886,ENSG00000160948	SHARPIN,KIAA1875,MAF1,CYC1,FAM203A,GPAA1,EXOSC4,MROH1,OPLAH,PARP10,SPATC1,GRINA,PLEC,SCXB,EPPK1,NRBP2,PUF60,SCRIB,FAM203B,SCXA,BOP1,HSF1,FAM83H,MAPK15,CCDC166,DGAT1,SCRT1,ZNF707,SLC52A2,TMEM249,FBXL6,ADCK5,ZNF623,TSTA3,CPSF1,PYCRL,SLC39A4,EEF1D,TIGD5,VPS28	40	ENSG00000179526	SHARPIN	3363	0.9205077802145312,-0.2482056186667379,0.1618145790966964,-0.0055844625551,0.016395946512939,0.5868643858283592,-0.2371894069048321,0.2948182291875733,0.9818299557196564,0.1962662798110668,-0.0408312047950954,0.9130681108573142,0.8291304593525713,-0.2135161501460324,-0.195090977703475,0.1511883943988107,-0.2232989554773393,1.2084945193868064,-0.2055622591081281,-0.0300385362400735,-0.1721193531704659,0.2792290677669316,0.1764216864481717,-0.0140207213242245,0.1707750715721717,0.502126725088949,-0.224983572256827,0.19947324674555,-0.6395971159461747,0.0897846240989802,0.3701444694217646,0.4622174444811756,0.0359101944200628,0.2779204344244936,0.3324697445161191,-0.0517437364097912,-0.3512786898750367,-0.2500794728032444,0.1839926860711803,0.4473432469096969	ENSG00000180900	1.032,2.2235,0.92593,5.8431,2.219,0.69699,0.54918,2.9399,0.25774,2.8774,2.2985,2.1362,2.6434,-999.0,5.417,3.2851,3.462,3.472,-999.0,-999.0,3.2898,3.7785,3.8543,4.967,3.1117,5.3527,4.8123,2.6518,6.4394,6.5292,7.1296,6.1094,3.6945,3.0824,4.1419,6.2798,6.9154,6.0649,4.9206,7.7866	ENSG00000160948	0.5386878252029419,-0.1677027344703674,0.411002516746521,0.3233599364757538,-0.0424915701150894,0.3546509146690368,-0.0569725446403026,0.1979963928461074,0.7047059535980225,0.2740077972412109,-0.0668181851506233,0.6636868715286255,0.6671827435493469,-999.0,-0.0519239231944084,0.3669359683990478,0.2526068091392517,0.9763670563697816,-999.0,-999.0,-0.3270391523838043,0.6512675881385803,0.1426585018634796,-0.033233169466257,-0.0337611138820648,0.5439912676811218,-0.25261390209198,0.1637971550226211,-0.2198134213685989,-0.0448724552989006,0.2927903532981872,0.5316360592842102,-0.0247806329280138,0.0535056330263614,0.3389703333377838,0.0948267206549644,0.0910394713282585,0.3551281094551086,0.0630384236574173,0.402763158082962	ENSG00000180900	-0.0576414465904235,0.0202364139258861,-0.0722967535257339,-0.1024637147784233,-0.0120338201522827,-0.0789978057146072,-0.0811345800757408,0.0162358023226261,0.0149463452398777,-0.0172825474292039,0.0456932485103607,-0.0184946358203887,-0.0490615107119083	ENSG00000181085
ALT	20	39179822	rs1883711	2.88403e-11	ENSG00000204103,ENSG00000198900	MAFB,TOP1	2	ENSG00000204103	MAFB	138058	-0.4915150356016483,-0.7244658481373227	ENSG00000204103	0.92978,4.5193	ENSG00000198900	0.0840129628777504,-0.1890965551137924	ENSG00000204103	0.0312461610883474,-0.1170775070786476	ENSG00000204103
ALT	15	40379877	rs540765	3.0903e-11	ENSG00000104081,ENSG00000140319,ENSG00000156970,ENSG00000137843,ENSG00000128829,ENSG00000176753,ENSG00000166073,ENSG00000230778,ENSG00000137841,ENSG00000188549,ENSG00000233041,ENSG00000140323,ENSG00000128944,ENSG00000150667,ENSG00000128928,ENSG00000140320,ENSG00000169105,ENSG00000128891,ENSG00000166133	BMF,SRP14,BUB1B,PAK6,EIF2AK4,C15orf56,GPR176,ANKRD63,PLCB2,C15orf52,PHGR1,DISP2,KNSTRN,FSIP1,IVD,BAHD1,CHST14,C15orf57,RPUSD2	19	ENSG00000104081	BMF	21216	0.8311590459848891,0.3225723842982548,0.1675868316894094,0.3384088699746649,0.1372805901378202,-0.3030228288478326,-0.5231853232914321,-0.4025891957537471,-0.306359703140125,0.2915780303099531,0.1015935792199679,-0.3895575957127576,-0.8332853607744966,-0.1460304972180747,0.762541946548581,0.5287509233262967,-0.0388324882644513,-0.3486239540005405,-0.1117036381064756	ENSG00000104081	7.1201,7.7642,4.486,2.7225,4.7015,-0.81493,5.086,-1.3588,1.0614,0.20193,0.93087,1.2866,1.0602,7.2394,0.72282,1.3902,-0.43306,0.94262,1.2779	ENSG00000140319	0.5172937512397766,0.1931722164154052,-0.0487632006406784,0.1543142199516296,0.2411867380142212,-0.3049980103969574,-0.5014681220054626,-0.3608387112617492,-0.0171431954950094,0.0326553992927074,-0.057191252708435,-0.1161922067403793,-0.2955266833305359,-0.2474497854709625,0.2567502856254577,0.3948374688625335,-0.1115503534674644,-0.0245518926531076,-0.0603542439639568	ENSG00000104081	0.0379383973777294,-0.1500351428985595,0.0240982864052057,0.0773128867149353,-0.0382544994354248,0.007601149380207,0.0615559592843055,0.0240565761923789,0.0442470088601112,0.0597804971039295,0.070498839020729,0.0730288922786712,-0.0259155798703432,0.0723651796579361,-0.0128523427993059,0.0038104581180959,-0.0371864736080169,-0.0434976331889629,0.005292288493365	ENSG00000137843
ALT	5	172176933	rs6896613	3.46737e-11	ENSG00000120129,ENSG00000113719,ENSG00000214357,ENSG00000037241,ENSG00000113732,ENSG00000174705,ENSG00000164463,ENSG00000113734,ENSG00000168246,ENSG00000183072	DUSP1,ERGIC1,NEURL1B,RPL26L1,ATP6V0E1,SH3PXD2B,CREBRF,BNIP1,UBTD2,NKX2-5	10	ENSG00000120129	DUSP1	21265	1.2603620579698598,0.0291282315214605,-0.2421977191023103,-0.3966323227272789,0.4738964205050928,0.636756398037084,0.0083497778249492,0.3455067241269968,0.5206039247283113,-0.3646116959909814	ENSG00000120129	4.787,1.2613,1.1655,-0.55661,-0.045882,5.0804,1.4855,1.4905,0.32414,-0.58172	ENSG00000174705	0.707818865776062,0.3856101930141449,0.026370333507657,-0.0626752153038978,0.4850898683071136,0.4396471083164215,0.0997873991727829,0.2277427315711975,0.1612923145294189,-0.4465358555316925	ENSG00000120129	-0.0928599312901496,-0.0647729858756065,0.0273742750287055,-0.0782644599676132,-0.1200560927391052,-0.0121962204575538,-0.0328399427235126,-0.0509105138480663,-0.0386250391602516,0.0544946044683456	ENSG00000183072
ALT	6	153043035	rs17710008	3.63078e-11	ENSG00000120279,ENSG00000146469,ENSG00000131018,ENSG00000112029,ENSG00000112031,ENSG00000091844	MYCT1,VIP,SYNE1,FBXO5,MTRF1L,RGS17	6	ENSG00000120279	MYCT1	24005	-0.6417870121626364,-0.8303751782354164,0.4248159942048909,-0.7353334154895129,-0.1840936505084922,-0.4238833880351975	ENSG00000131018	2.3723,1.3977,3.3633,-0.12311,-0.37927,0.31303	ENSG00000131018	-0.4658478796482086,-0.5711845755577087,0.4135093092918396,-0.3167340755462646,0.0543956160545349,-0.3990858495235443	ENSG00000131018	0.0512543842196464,0.0781800001859664,-0.0120460577309131,-0.0240639187395572,-0.0418340116739273,0.0560966804623603	ENSG00000146469
ALT	8	21920052	rs12543764	3.80189e-11	ENSG00000158856,ENSG00000158815,ENSG00000158863,ENSG00000158806,ENSG00000173566,ENSG00000168453,ENSG00000168476,ENSG00000168484,ENSG00000168481,ENSG00000168487,ENSG00000130227,ENSG00000147443,ENSG00000168490,ENSG00000168495,ENSG00000197181,ENSG00000168546,ENSG00000104635,ENSG00000120910,ENSG00000120896	DMTN,FGF17,FAM160B2,NPM2,NUDT18,HR,REEP4,SFTPC,LGI3,BMP1,XPO7,DOK2,PHYHIP,POLR3D,PIWIL2,GFRA2,SLC39A14,PPP3CC,SORBS3	19	ENSG00000158856	DMTN	13546	-0.2205026004550837,0.1057644156478477,0.5950456827808618,-0.2682689981265017,-0.1973925353889055,-0.4286635085423608,-0.1126632888795593,-0.803729021473036,0.7432915808282748,1.443972649037406,0.5182796790772066,0.5715240903471509,0.1990141350405828,-0.1	ENSG00000168487	6.4619,3.6173,0.62128,1.8473,1.9707,2.7473,0.32564,-1.3289,-0.14867,-0.34498,1.0243,2.9585,0.81822,0.44034,0.22336,1.0164,1.1928,1.376,1.5998	ENSG00000158856	-0.1516086608171463,-0.0398420728743076,0.5537510514259338,-0.2313821464776992,-0.0982219651341438,-0.2200637608766555,0.0724237263202667,-0.6574062705039978,0.1682610362768173,0.8248679637908936,0.3089565336704254,0.3100225329399109,0.0058224080130457,-0	ENSG00000168487	0.0567122027277946,0.0621915757656097,-0.0254129730165004,0.0527174100279808,-0.0059353010728955,0.0279688723385334,-0.0527092665433883,0.0252163615077734,0.0547370575368404,-0.0310904271900653,-0.0324521660804748,-0.0029460447840392,0.0633998811244964,-0.0563026815652847,0.0485869795083999,0.0873022451996803,0.0101578813046216,-0.0160833150148391,-0.0319840162992477	ENSG00000168546
ALT	1	161800987	rs551272312	3.89045e-11	ENSG00000118217,ENSG00000081721,ENSG00000162746,ENSG00000132185,ENSG00000162745,ENSG00000162747,ENSG00000203747,ENSG00000198929,ENSG00000072694,ENSG00000173110,ENSG00000143226,ENSG00000188931	ATF6,DUSP12,FCRLB,FCRLA,OLFML2B,FCGR3B,FCGR3A,NOS1AP,FCGR2B,HSPA6,FCGR2A,C1orf192	12	ENSG00000118217	ATF6	64903	-0.4874334266837528,0.2890415892312399,-0.1930933585482081,0.4239007097867662,-0.3745396034896778,-0.0487462246440186,0.1716863372462577,-0.420814696640188,0.2565993275765309,-0.2160423256055573,1.1187067917508091,-0.2537169781687696	ENSG00000143226	2.9998,4.3143,3.7951,5.5782,1.2254,6.5794,9.2315,1.8768,7.0516,5.0616,7.1334,0.35	ENSG00000203747	0.1238274425268173,0.1635527163743972,-0.1511084139347076,0.5065512657165527,-0.4171553552150726,-0.0108289644122123,0.1287672519683838,-0.2617308497428894,0.1950949877500534,-0.5147294998168945,0.5090131163597107,-0.2214051783084869	ENSG00000143226	-0.0631439760327339,-0.0762426555156707,0.0464922487735748,0.1714521050453186,0.0296417027711868,0.0641410201787948,0.0060982881113886,0.0257355887442827,0.1219863593578338,-0.0265422314405441,0.0261643342673778,0.019665228202939	ENSG00000132185
ALT	12	26465512	rs11534749	4.0738e-11	ENSG00000123095,ENSG00000123096,ENSG00000123094	BHLHE41,SSPN,RASSF8	3	ENSG00000123095	BHLHE41	187452	-0.1580795479704202,-0.1545104066117204,-0.4193620701247863	ENSG00000123096	3.9819,4.8087,1.0313	ENSG00000123096	-0.1723063737154007,0.1029849722981453,-0.2555907964706421	ENSG00000123096	0.1153194829821586,0.0500816218554973,0.0086876656860113	ENSG00000123095
ALT	8	144907917	rs144903709	4.16869e-11	ENSG00000179950,ENSG00000180900,ENSG00000185189,ENSG00000227184,ENSG00000180921,ENSG00000181085,ENSG00000255181,ENSG00000181135,ENSG00000178209,ENSG00000178719,ENSG00000186583,ENSG00000178685,ENSG00000183309,ENSG00000104522,ENSG00000178814,ENSG00000104524,ENSG00000178896,ENSG00000104529,ENSG00000179886,ENSG00000197858,ENSG00000179091,ENSG00000147813,ENSG00000179632,ENSG00000204839,ENSG00000179698,ENSG00000179526,ENSG00000104518,ENSG00000014164,ENSG00000235173,ENSG00000179832,ENSG00000182759,ENSG00000187786,ENSG00000158106,ENSG00000184428	PUF60,SCRIB,NRBP2,EPPK1,FAM83H,MAPK15,CCDC166,ZNF707,PLEC,GRINA,SPATC1,PARP10,ZNF623,TSTA3,OPLAH,PYCRL,EXOSC4,EEF1D,TIGD5,GPAA1,CYC1,NAPRT1,MAF1,MROH6,KIAA1875,SHARPIN,GSDMD,ZC3H3,FAM203A,MROH1,MAFA,SCXB,RHPN1,TOP1MT	34	ENSG00000179950	PUF60	4112	-0.2232989554773393,1.2084945193868064,0.1511883943988107,-0.195090977703475,0.1764216864481717,-0.0140207213242245,0.1707750715721717,0.19947324674555,0.8291304593525713,0.9130681108573142,-0.0408312047950954,0.1962662798110668,0.0359101944200628,0.27792	ENSG00000180900	3.462,3.472,3.2851,5.417,3.8543,4.967,3.1117,2.6518,2.6434,2.1362,2.2985,2.8774,3.6945,3.0824,0.25774,6.2798,0.54918,6.0649,4.9206,0.69699,5.8431,5.4636,0.92593,2.8722,2.2235,1.032,5.326,4.8154,2.219,2.9399,5.558,-999.0,1.639,2.2178	ENSG00000104524	0.2526068091392517,0.9763670563697816,0.3669359683990478,-0.0519239231944084,0.1426585018634796,-0.033233169466257,-0.0337611138820648,0.1637971550226211,0.6671827435493469,0.6636868715286255,-0.0668181851506233,0.2740077972412109,-0.0247806329280138,0.0535056330263614,0.7047059535980225,0.0948267206549644,-0.0569725446403026,0.3551281094551086,0.0630384236574173,0.3546509146690368,0.3233599364757538,0.2652243077754974,0.411002516746521,0.126718133687973,-0.1677027344703674,0.5386878252029419,0.1589430272579193,0.2478839308023452,-0.0424915701150894,0.1979963928461074,-0.2730090618133545,-999.0,-0.1488324254751205,-0.0393272042274475	ENSG00000180900	-0.1077925115823745,-0.0303948558866977,0.0090509206056594,0.0006299838423728,0.0021292250603437,0.0458269529044628,-0.0048375851474702,-0.0066249212250113,-0.0490615107119083,-0.0184946358203887,0.0456932485103607,-0.0172825474292039,-0.0255025792866945,	ENSG00000182759
ALT	22	50629292	rs732405	4.16869e-11	ENSG00000170638,ENSG00000073169,ENSG00000073150,ENSG00000128159,ENSG00000100429,ENSG00000188130,ENSG00000185386,ENSG00000073146,ENSG00000100427,ENSG00000196576,ENSG00000138892,ENSG00000205593,ENSG00000100239,ENSG00000188263,ENSG00000198355,ENSG00000100241,ENSG00000128165,ENSG00000100253,ENSG00000100258,ENSG00000182858,ENSG00000025770,ENSG00000184164,ENSG00000130489,ENSG00000025708,ENSG00000177989,ENSG00000130487,ENSG00000217442,ENSG00000100426,ENSG00000205560,ENSG00000100425,ENSG00000008735,ENSG00000100288,ENSG00000100299,ENSG00000251322	TRABD,SELO,PANX2,TUBGCP6,HDAC10,MAPK12,MAPK11,MOV10L1,MLC1,PLXNB2,TTLL8,DENND6B,PPP6R2,IL17REL,PIM3,SBF1,ADM2,MIOX,LMF2,ALG12,NCAPH2,CRELD2,SCO2,TYMP,ODF3B,KLHDC7B,SYCE3,ZBED4,CPT1B,BRD1,MAPK8IP2,CHKB,ARSA,SHANK3	34	ENSG00000170638	TRABD	4948	0.5041056386272278,0.1668437185453595,0.3711355105564234,0.5791051319966654,0.209995103008226,0.0287490536378617,-0.3789303291415027,-0.2681061725686958,0.6318759387790176,0.8486770432439499,0.1577554803711494,1.3424272197672222,0.7220547790257971,-0.150446459756463,0.2792323719304708,0.6816221350308906,-0.7120504773380304,-0.5851266761732921,0.7805286660459644,0.456487212909516,0.527563054471341,0.7151493422050113,0.7997190467020238,-0.1057846758725151,0.7487119279583515,-0.1938922950681832,0.1395701303386729,0.0621620057439263,0.4482116918065912,0.7745847387238483,-0.2713803976338934,0.5230174116291634,-0.1491033871318046,0.8827083832218626	ENSG00000205593	5.0544,6.1094,4.2124,4.0927,4.272,5.2762,3.6554,1.3083,2.3783,5.0776,3.7336,1.4003,3.7318,3.4942,2.7024,3.2789,1.9937,0.6699,1.9022,0.53216,0.78498,0.70785,1.6297,1.6638,-2.5774,0.35937,0.77859,0.9654,0.95867,1.1347,1.599,1.5017,0.73984,2.439	ENSG00000073169	0.3832501471042633,0.4510610699653625,0.0195451695472002,0.4589519500732422,0.3387224674224853,0.182006150484085,0.075042650103569,-0.2493088841438293,0.1241170093417167,0.912208616733551,-0.0684630870819091,0.4988175928592682,0.4732818901538849,-0.2309548109769821,0.4942868053913116,0.501233696937561,-0.2414849698543548,-0.5420856475830078,0.37259441614151,0.1596152931451797,0.422016441822052,0.0713699087500572,0.3238716423511505,0.1957942396402359,0.3155864775180816,-0.2045113146305084,0.0433191359043121,0.2108416706323623,0.18899966776371,0.3308048546314239,-0.1136052384972572,0.4147390723228454,0.0917762070894241,-0.0359243117272853	ENSG00000196576	-0.0655811578035354,0.0056287883780896,0.0815455168485641,-0.0061753564514219,-0.0061391601338982,0.0266853515058755,0.0287936516106128,0.0731659829616546,0.0943079888820648,-0.0019201803952455,0.0425480864942073,0.0261478796601295,-0.0072760079056024,0.0	ENSG00000100427
ALT	6	15502273	rs6899343	4.36516e-11	ENSG00000047579,ENSG00000008083	DTNBP1,JARID2	2	ENSG00000047579	DTNBP1	161016	0.8312526922990623,-0.0549167840001015	ENSG00000047579	3.6164,6.9032	ENSG00000008083	0.3912688493728637,0.1598474681377411	ENSG00000047579	-0.060332503169775,-0.0420551747083663	ENSG00000008083
ALT	7	6456091	rs13235365	4.36516e-11	ENSG00000136238,ENSG00000269781,ENSG00000178397,ENSG00000164535,ENSG00000136240,ENSG00000215045,ENSG00000008256,ENSG00000136247,ENSG00000146576,ENSG00000236609,ENSG00000164631,ENSG00000106346,ENSG00000169402,ENSG00000086232,ENSG00000157999,ENSG00000106305,ENSG00000122512,ENSG00000146574,ENSG00000155026	RAC1,FLJ20306,FAM220A,DAGLB,KDELR2,GRID2IP,CYTH3,ZDHHC4,C7orf26,ZNF853,ZNF12,USP42,RSPH10B2,EIF2AK1,ANKRD61,AIMP2,PMS2,CCZ1B,RSPH10B	19	ENSG00000136238	RAC1	41937	1.717814871794237,-0.106939764139996,0.5827586782035633,-0.1656332712455796,0.3140233078995407,-0.5263828052552663,0.1134734300711455,-0.0129186480566458,-0.1883277922602007,0.0991663363818235,0.2255113411610877,0.6933983664514949,0.2043012022219072,0.0274215182463182,-0.4190957312873171,-0.4902701523965127,0.322550033351997,-0.2140499577062836,0.2613336539200133	ENSG00000136238	6.4141,-0.3237,3.9447,5.8573,3.7587,1.032,1.4734,0.31476,-0.11045,1.0242,0.24756,1.9594,0.9461,1.5882,1.321,1.1685,0.004896,0.18693,0.81493	ENSG00000136238	0.3277827203273773,-0.1363123655319214,0.3003728985786438,0.3700038194656372,0.0576991215348243,-0.2615380585193634,0.1832618415355682,0.0786745771765708,0.2914672791957855,-0.0224272403866052,0.0503910146653652,0.5620734691619873,-0.0384488478302955,0.0319453030824661,-0.1675078421831131,0.0354400463402271,-0.0205329321324825,-0.2311803847551345,0.1012671962380409	ENSG00000106346	-0.1142105311155319,0.0016402845503762,-0.0210257023572921,-0.0151579184457659,-0.0710100308060646,0.0527391582727432,-0.0107912560924887,-0.041423637419939,-0.0363026969134807,0.0238442458212375,-0.0270806364715099,-0.041057214140892,0.0090666795149445,-	ENSG00000215045
ALT	11	93829532	rs113047313	4.46684e-11	ENSG00000110218,ENSG00000181333,ENSG00000183560,ENSG00000214376,ENSG00000123901,ENSG00000166012,ENSG00000042429,ENSG00000182919,ENSG00000168876,ENSG00000020922,ENSG00000166004,ENSG00000134627,ENSG00000196371	PANX1,HEPHL1,FOLR4,VSTM5,GPR83,TAF1D,MED17,C11orf54,ANKRD49,MRE11A,KIAA1731,PIWIL4,FUT4	13	ENSG00000110218	PANX1	32562	0.6462448291987123,-0.6218023723858749,0.0239113184379887,-0.6613322687389728,-0.6666932645859773,0.0329301167101494,0.193696148729247,-0.2457130726457213,0.1907236505271972,0.5994723988869857,-0.0798014724796512,-1.2020635786695046,-0.1830401711840695	ENSG00000110218	6.4651,7.7096,1.744,5.9835,5.9473,2.9666,4.1642,2.149,2.3263,3.1698,3.6962,3.2647,1.9623	ENSG00000181333	0.3933895528316498,-0.3839066922664642,-0.2047841101884842,-0.4995444118976593,-0.3848219811916351,0.2437722235918045,0.1637503951787948,-0.1353508830070495,0.0204112250357866,0.1661942601203918,-0.0897209122776985,-0.5581312775611877,-0.1358935385942459	ENSG00000110218	-0.0260337777435779,0.0324867293238639,0.0226006191223859,0.0346080958843231,0.0470662415027618,-0.0661570578813552,-0.0413897484540939,0.0095592411234974,-0.0117611652240157,-0.0261243321001529,-0.0177733581513166,0.0306640677154064,0.0099381301552057	ENSG00000123901
ALT	16	2154537	rs147350387	4.46684e-11	ENSG00000008710,ENSG00000167964,ENSG00000131653,ENSG00000065057,ENSG00000103197,ENSG00000065054,ENSG00000167971,ENSG00000183971,ENSG00000167962,ENSG00000167965,ENSG00000182685,ENSG00000184207,ENSG00000127561,ENSG00000167967,ENSG00000127554,ENSG00000196408,ENSG00000167968,ENSG00000183751,ENSG00000179580,ENSG00000140988,ENSG00000140990,ENSG00000140986,ENSG00000167969,ENSG00000198736,ENSG00000205937,ENSG00000162040,ENSG00000162039,ENSG00000167972,ENSG00000063854,ENSG00000180185,ENSG00000099769,ENSG00000162032,ENSG00000095906,ENSG00000162063,ENSG00000197774,ENSG00000074071,ENSG00000103024,ENSG00000162062,ENSG00000162068,ENSG00000162065,ENSG00000138834,ENSG00000185883,ENSG00000259784,ENSG00000162066,ENSG00000206053,ENSG00000205923,ENSG00000140992,ENSG00000007545,ENSG00000187535	PKD1,RAB26,TRAF7,NTHL1,TSC2,SLC9A3R2,CASKIN1,NPW,ZNF598,MLST8,BRICD5,PGP,SYNGR3,E4F1,GFER,NOXO1,DNASE1L2,TBL3,RNF151,RPS2,NDUFB10,RPL3L,ECI1,MSRB1,RNPS1,HS3ST6,MEIOB,ABCA3,HAGH,FAHD1,IGFALS,SPSB3,NUBP2,CCNF,EME2,MRPS34,NME3,C16orf59,NTN3,TBC1D24,MAPK8IP3,ATP6V0C,ATP6C,AMDHD2,HN1L,CEMP1,PDPK1,CRAMP1L,IFT140	49	ENSG00000008710	PKD1	31362	1.1119542613121245,-0.2845431035189171,0.1211835732524241,0.4818873163697284,0.4889178118530321,0.8135345802681127,0.1816000009922154,-0.1867203876204614,-0.2367243848396402,0.5841115701638052,0.1797402238363132,0.0458793743756103,0.3501604413123552,0.7148920932923994,0.2878956350583613,0.6317524990314467,0.1677823551651537,0.22818062597957,-0.2867621114131636,0.3397223311636652,-0.138559483806357,0.0886789983960898,0.7801562620648347,-0.146523471168391,0.0837030306475524,-0.394800746407874,0.1473973834229007,-0.3322674403587026,1.0398804383449798,-0.2070188978703548,-0.2492066509189506,-0.0148918823269626,0.5291753409360239,0.39619609713664,0.2694534809292211,0.614541231188004,0.4691880522459272,0.0268900740756724,-0.1235208385384522,-0.3286667500926649,0.8138145529680768,-0.3154697147050917,-0.2284091532127434,0.3437794908988081,-0.0184493855155669,0.0031749058312736,0.3438922305092745,-0.1471853849144004,0.5251446660359582	ENSG00000008710	4.6068,3.1636,6.1094,-0.023019,3.6225,2.2296,2.9752,1.8791,2.4451,1.6211,0.76497,2.7387,1.9892,2.4445,2.6993,2.3064,4.9898,1.6615,-0.4536,1.0137,0.25546,-0.69511,2.4834,1.7037,0.52084,0.26471,0.63196,0.41772,2.5828,0.70762,2.1948,1.7756,1.5633,1.8195,1.2989,-0.017667,0.7385,1.7946,1.0365,2.0999,1.3872,2.0929,1.8976,1.7212,0.47257,2.128,1.9293,1.2909,1.4243	ENSG00000131653	0.597679078578949,-0.1594981998205185,0.3251228928565979,0.1456306427717209,0.3635188639163971,0.3644967079162597,-0.096934400498867,-0.1275232136249542,0.2968198359012604,0.4841870367527008,0.1416768878698349,0.4175430834293365,0.1140477210283279,0.5228435397148132,0.2593207061290741,0.1889587044715881,0.0835345089435577,0.2786356806755066,-0.317619264125824,0.2422812283039093,-0.1848566681146621,-0.1533370912075042,0.6796092391014099,0.1382316201925277,-0.1133163720369339,-0.5906049013137817,-0.0552436597645282,0.1076551973819732,0.5677666068077087,0.0693155378103256,0.0436256639659404,0.2940621078014374,0.4788298010826111,0.3252371847629547,0.1699035465717315,0.4560363888740539,0.2693871557712555,0.2045262306928634,-0.1115168109536171,-0.1445592045783996,0.5963782072067261,0.0386495552957057,-0.2555118501186371,0.1503397524356842,0.3098636567592621,-0.0742616057395935,0.3602533042430877,0.1320310831069946,0.5005831122398376	ENSG00000167969	-0.0076757492497563,0.0594608783721923,-0.0813126936554908,-0.0424584075808525,-0.0402510985732078,-0.0342241339385509,0.0895872116088867,0.0497828759253025,-0.0294361617416143,-0.0397077798843383,0.0427309647202491,-0.0509248375892639,0.0587682612240314,	ENSG00000167971
ALT	20	60897487	rs2274934	4.57088e-11	ENSG00000130706,ENSG00000130702,ENSG00000171858,ENSG00000130703,ENSG00000149679,ENSG00000101180,ENSG00000130701,ENSG00000101181,ENSG00000130700,ENSG00000184402,ENSG00000101182,ENSG00000149657,ENSG00000174407,ENSG00000130699,ENSG00000101187,ENSG00000101188	ADRM1,LAMA5,RPS21,OSBPL2,CABLES2,HRH3,RBBP8NL,MTG2,GATA5,SS18L1,PSMA7,LSM14B,C20orf166,TAF4,SLCO4A1,NTSR1	16	ENSG00000130706	ADRM1	20338	0.7607472191365691,0.8956908207671304,-0.0693408008730476,-0.0736013721355172,0.2389071747227725,0.1827791277374423,-0.0233186497904284,0.6390219046614086,0.0294576219517626,0.2201675903030107,-0.0275435234168664,0.4595046675035509,-0.3213120991798018,0.3472568693224981,0.5839635103213158,-0.4313792817864742	ENSG00000130702	4.1872,6.5894,3.9592,5.1967,4.3331,1.2448,2.3388,2.0579,2.2032,1.5261,1.1383,1.8225,1.1943,4.1859,1.0554,0.71129	ENSG00000130702	0.5489863157272339,0.9134554862976074,-0.1119647026062011,0.1691085547208786,0.4182720780372619,-0.1054665222764015,-0.035735186189413,0.3978215157985687,-0.0414868220686912,0.246585726737976,-0.2430803626775741,0.3646002411842346,-0.2780444025993347,0.1117747277021408,0.1634839028120041,-0.3762802183628082	ENSG00000130702	-0.1078754141926765,0.0276430267840623,-0.1175030469894409,-0.0428392477333545,0.0042656688019633,0.0492070317268371,0.0373441837728023,-0.0294691752642393,0.0567017085850238,0.004055970814079,-0.1780190169811248,-0.0335738435387611,0.0013922759098932,-0.	ENSG00000101187
ALT	9	116868577	rs6478065	4.89779e-11	ENSG00000136883,ENSG00000106927,ENSG00000196739,ENSG00000229314,ENSG00000228278,ENSG00000157657,ENSG00000106948,ENSG00000095397,ENSG00000136888	KIF12,AMBP,COL27A1,ORM1,ORM2,ZNF618,AKNA,DFNB31,ATP6V1G1	9	ENSG00000136883	KIF12	7070	0.4532192049322884,1.6013887675135292,0.5253229413067649,0.2331833421863545,0.5065489454713369,0.9292490926668976,-0.1243517069439526,0.6357853783685323,0.2145916420507383	ENSG00000106927	3.5132,3.1874,6.9071,5.6187,3.7523,1.3753,6.6583,8.9773,4.4497	ENSG00000095397	0.2895873188972473,1.2247450351715088,0.379487931728363,0.0826538428664207,0.2618864476680755,0.4348931908607483,0.0929949507117271,0.2798931300640106,-0.2932012379169464	ENSG00000106927	0.0809633657336235,0.0924185663461685,0.0255401860922575,0.0292144361883401,0.0773597210645675,0.0089585669338703,-0.0233803559094667,0.0183295644819736,-0.1329141855239868	ENSG00000106927
ALT	7	86514061	rs73196605	5.37032e-11	ENSG00000164659,ENSG00000198822,ENSG00000135164,ENSG00000135185,ENSG00000005469	KIAA1324L,GRM3,DMTF1,TMEM243,CROT	5	ENSG00000164659	KIAA1324L	174954	-0.2393644300858208,-0.5037065796223267,0.4449850229491402,0.08128848465546,0.2089949467022905	ENSG00000135164	1.7494,1.9691,2.8575,2.3923,7.4291	ENSG00000005469	-0.5391265153884888,-0.3886560797691345,0.2600938379764557,0.1065304726362228,0.2121928334236145	ENSG00000135164	0.0310617499053478,0.0673989504575729,-0.0301629826426506,-0.0495365411043167,-0.0050092227756977	ENSG00000198822
ALT	8	22876739	rs2241261	5.62341e-11	ENSG00000134020,ENSG00000008853,ENSG00000120889,ENSG00000173535,ENSG00000173530,ENSG00000104689,ENSG00000147457,ENSG00000104679,ENSG00000179388,ENSG00000147439,ENSG00000134013,ENSG00000158941,ENSG00000241852,ENSG00000197217,ENSG00000120913,ENSG00000120896	PEBP4,RHOBTB2,TNFRSF10B,TNFRSF10C,TNFRSF10D,TNFRSF10A,CHMP7,R3HCC1,EGR3,BIN3,LOXL2,CCAR2,C8orf58,ENTPD4,PDLIM2,SORBS3	16	ENSG00000134020	PEBP4	19226	0.0171511291215599,-0.016205595517144,0.429681562229228,0.245688458491714,0.2683678079350826,0.2013034212232514,0.9072350339973116,0.1445999483989576,-0.6572568797392061,-0.0136589739481096,-0.7375041952030227,0.3187743981444723,-0.0168882539284737,-0.5300725988444603,0.1975229580915604,0.7148960215026307	ENSG00000147457	2.2024,3.2801,3.9124,1.8752,2.1636,4.1546,1.1772,2.215,-0.56517,2.3401,2.2038,2.1436,1.6884,3.3885,1.0135,1.5998	ENSG00000104689	-0.0314238592982292,-0.1123942732810974,0.1602528691291809,0.0273990370333194,0.0870740190148353,-0.0207031518220901,0.4158627092838287,0.204725369811058,-0.3825679719448089,0.2348912954330444,-0.1083977743983268,0.2570096850395202,0.0346232019364833,-0.3	ENSG00000147457	0.092934250831604,0.0244652666151523,-0.0051921661943197,0.0210217460989952,0.0044096349738538,0.013417225331068,-0.0376225486397743,-0.0643256530165672,0.034569926559925,-0.0491490475833416,-0.0051661599427461,-0.0526982508599758,-0.0005590650252997,-0.0129652488976717,-0.052252858877182,-0.0319840162992477	ENSG00000134020
ALT	17	73801154	rs9900933	5.7544e-11	ENSG00000132475,ENSG00000132478,ENSG00000108479,ENSG00000092929,ENSG00000132471,ENSG00000132481,ENSG00000132470,ENSG00000141569,ENSG00000204316,ENSG00000188878,ENSG00000108469,ENSG00000161526,ENSG00000259120,ENSG00000204323,ENSG00000257949,ENSG00000161533,ENSG00000250506,ENSG00000266714,ENSG00000167880,ENSG00000186919,ENSG00000167881,ENSG00000182687,ENSG00000073350,ENSG00000182173,ENSG00000177303,ENSG00000182473,ENSG00000129654,ENSG00000177728,ENSG00000177885,ENSG00000141576,ENSG00000185262	H3F3B,UNK,GALK1,UNC13D,WBP2,TRIM47,ITGB4,TRIM65,MRPL38,FBF1,RECQL5,SAP30BP,SMIM6,SMIM5,TEN1,ACOX1,CDK3,MYO15B,EVPL,ZACN,SRP68,GALR2,LLGL2,TSEN54,CASKIN2,EXOC7,FOXJ1,KIAA0195,GRB2,RNF157,UBALD2	31	ENSG00000132475	H3F3B	19180	-0.5662823227883306,0.1127566503637617,-0.024593141067296,0.5977925909173135,-0.2173234336731767,0.7579567724052888,0.5530865230471627,1.0665846321295194,0.539733897151903,0.1751465889463703,0.4898157416686442,0.3927002678338679,0.2333734878444445,1.28661	ENSG00000177885	6.301,6.6265,5.6407,6.0007,6.1094,4.923,2.9271,5.4527,4.5518,4.6003,2.5128,2.346,0.34302,2.2005,1.0588,3.3196,1.2082,2.9428,2.5624,1.6553,1.9523,1.7048,4.4402,4.7363,5.0797,1.2601,0.51612,4.3302,4.2511,1.0697,0.93371	ENSG00000132478	-0.2310791909694671,0.3023604452610016,0.0884344428777694,0.5443513989448547,0.1474108695983886,0.5839686393737793,0.438182920217514,0.3949643671512604,0.414037674665451,0.0080986190587282,0.4557141065597534,0.4440667629241943,-0.0195647962391376,0.470085	ENSG00000177885	-0.0906955152750015,-0.0490445010364055,-0.0677003934979438,0.0320148169994354,-0.0783902555704116,-0.0200049802660942,0.0849089697003364,0.0035234610550105,-0.0321573950350284,-0.0147751346230506,0.0036998465657234,-0.0777795240283012,0.0214098133146762,	ENSG00000132470
ALT	11	69283303	rs631695	5.88844e-11	ENSG00000110092,ENSG00000149716,ENSG00000172927,ENSG00000162344,ENSG00000075388,ENSG00000186895,ENSG00000162341	CCND1,ORAOV1,MYEOV,FGF19,FGF4,FGF3,TPCN2	7	ENSG00000110092	CCND1	172552	-0.1124593669560739,0.2113343281641836,0.2443076190278591,0.122607209217171,-1.2147038409013171,0.1135380633778949,0.7728793583858206	ENSG00000162341	3.911,3.1527,2.2681,-0.21106,2.5128,0.89585,3.682	ENSG00000110092	0.0174597315490245,0.3877146542072296,-0.0747394412755966,-0.0192785300314426,-0.5736194849014282,0.0284627713263034,0.56352698802948	ENSG00000162341	-0.0073127406649291,-0.0165961440652608,0.0321192666888237,0.0365923158824443,0.022724911570549,0.0317291989922523,0.0169454291462898	ENSG00000162344
ALT	14	20938251	rs1760940	5.88844e-11	ENSG00000198805,ENSG00000165782,ENSG00000100823,ENSG00000092094,ENSG00000185271,ENSG00000182545,ENSG00000129566,ENSG00000188655,ENSG00000258436,ENSG00000129484,ENSG00000100814,ENSG00000259060,ENSG00000173464,ENSG00000136319,ENSG00000181803,ENSG00000258818,ENSG00000214274,ENSG00000176198,ENSG00000176219,ENSG00000196832,ENSG00000181562,ENSG00000181552,ENSG00000169413,ENSG00000184394,ENSG00000129538,ENSG00000176230,ENSG00000176246,ENSG00000169397,ENSG00000176253,ENSG00000169484,ENSG00000169385,ENSG00000169488	PNP,TMEM55B,APEX1,OSGEP,KLHL33,RNASE10,TEP1,RNASE9,RNASE12,PARP2,CCNB1IP1,RNASE11,RNASE11,TTC5,OR6S1,RNASE4,ANG,OR11H4,OR11H6,OR11G2,EDDM3A,EDDM3B,RNASE6,OR4N5,RNASE1,OR4K17,OR4L1,RNASE3,OR4K13,OR4K14,RNASE2,OR4K15	32	ENSG00000198805	PNP	1138	0.3142528583721312,0.2603740355657789,0.9874290708522704,-0.3526504272758937,-0.3982565085283082,0.1378533865056626,0.5590859674739282,-0.4249286381089611,-0.2466057724300319,0.6454989260252645,0.0833850132055712,-0.2428222819986078,-0.2092949398390162,-0.0641081845085861,-0.3369014318299302,0.2559328190137727,0.5227965538887384,-1.2140878473598165,-0.4143416241096024,-0.4259695219341622,-0.7616100203037579,0.0426301396017368,-0.1317208213250639,-0.4183407851321757,0.1272663665188502,-0.1214743015102581,-0.4779205362900964,0.2052256787979963,-0.2021272806268972,-0.3249106086013606,-0.8670635876002817,-0.569543009279541	ENSG00000100823	4.5477,1.1086,1.7603,3.283,1.4185,-0.010534,0.22236,1.3847,0.12562,-0.067915,-1.4822,1.8471,1.8471,-0.63586,1.3329,-0.34137,-0.56492,-0.24402,-0.12511,-0.50259,0.14408,-0.15497,0.53187,0.15873,1.1194,1.8211,0.94654,-0.57198,1.1551,1.0962,1.1975,-1.001	ENSG00000198805	0.1798382252454757,0.3234953284263611,0.2867051959037781,0.0854273065924644,-0.2404800355434417,-0.1162044182419776,0.3729737997055053,-0.3734538555145263,-0.2079794704914093,0.2612035572528839,-0.017542827874422,-0.2435649782419204,-0.2824351787567138,0.0296780560165643,-0.3483270406723022,0.2615855634212494,0.5163746476173401,-0.7737884521484375,-0.3622590005397796,-0.3324968516826629,-0.3736999630928039,-0.1929995119571685,-0.0141825042665004,-0.4231619238853454,0.2440772503614425,-0.2220233231782913,-0.3784806430339813,-0.0762829333543777,-0.2742836773395538,-0.3122097253799438,-0.4031156301498413,-0.4209645390510559	ENSG00000214274	-0.0307074896991252,-0.0568788275122642,-0.1092633306980133,-0.075496532022953,0.0470994785428047,0.0493683405220508,0.0403005518019199,0.0126583166420459,0.0375694148242473,-0.0493383705615997,0.0091393422335386,-0.0008884238777682,0.0045615239068865,-0.	ENSG00000169413
ALT	14	103989892	rs3759582	6.30957e-11	ENSG00000166165,ENSG00000166166,ENSG00000126214,ENSG00000166170,ENSG00000256053,ENSG00000075413,ENSG00000100664,ENSG00000126215,ENSG00000100711,ENSG00000088808,ENSG00000185215,ENSG00000156411,ENSG00000156414,ENSG00000227729,ENSG00000205436,ENSG00000198752	CKB,TRMT61A,KLC1,BAG5,APOPT1,MARK3,EIF5,XRCC3,ZFYVE21,PPP1R13B,TNFAIP2,C14orf2,TDRD9,RD3L,EXOC3L4,CDC42BPB	16	ENSG00000166165	CKB	444	1.5168939635087366,0.1802442112907915,0.8772646406289856,-0.4588294503350165,-0.0470486147059701,0.3180473468507926,0.4920100079199593,0.6763991322158807,0.3513086026496315,0.719950504020845,0.6334688475296106,-0.6392234099420366,-0.0165355885745213,-0.3270429570996265,0.2854137147937042,0.7895351668727206	ENSG00000166165	4.352,5.2132,3.4493,3.4682,3.3454,5.6141,1.1811,2.6118,2.2267,2.2258,0.42312,0.93002,0.96513,0.5875,1.8767,2.0394	ENSG00000075413	0.7131813168525696,-0.0356021113693714,0.5175483226776123,-0.1034218370914459,0.0209221355617046,0.4943125247955322,0.3171872198581695,0.2915775775909424,0.3658589124679565,0.6441539525985718,0.4015961289405823,-0.4888132810592651,-0.2917771935462951,-0.345629334449768,0.1746736764907837,0.576048731803894	ENSG00000166165	-0.0031354976817965,-0.0191501341760158,-0.1159467548131942,-0.0734708234667778,-0.0674346685409545,-0.0865913331508636,-0.1328846216201782,0.0247023925185203,-0.0532702654600143,0.0030115693807601,0.043564535677433,-0.1079258024692535,0.0811535269021987,	ENSG00000156414
ALT	3	152035637	rs7610095	6.60693e-11	ENSG00000221962,ENSG00000152601,ENSG00000198829	TMEM14E,MBNL1,SUCNR1	3	ENSG00000221962	TMEM14E	23142	-0.1411684960799228,0.0760393664041639,0.3844742069818858	ENSG00000198829	1.0806,5.6545,0.86808	ENSG00000152601	-0.263386607170105,0.2485638558864593,-0.1422520577907562	ENSG00000152601	0.0059716869145631,-0.0556020587682724,0.081130601465702	ENSG00000198829
ALT	3	185796785	rs4077189	6.60693e-11	ENSG00000244405,ENSG00000136527,ENSG00000073792,ENSG00000058866,ENSG00000163915,ENSG00000213139,ENSG00000090520,ENSG00000113838,ENSG00000163904	ETV5,TRA2B,IGF2BP2,DGKG,C3orf65,CRYGS,DNAJB11,TBCCD1,SENP2	9	ENSG00000244405	ETV5	31322	0.52291058754529,-0.1958749850309381,0.6578945936868987,0.1114151735101211,-0.0829321390892301,0.1798440501197253,1.62619744703865,0.0756033378405854,0.3830042145160444	ENSG00000090520	5.3436,-0.2065,2.4727,2.983,1.9554,-0.0084706,-0.90042,-1.3141,0.36873	ENSG00000244405	0.155193343758583,0.2478092908859253,0.2460984736680984,0.0747207850217819,-0.2569727897644043,0.1403800100088119,0.4994321167469024,0.1155181601643562,0.2308127135038375	ENSG00000090520	0.0178446024656295,-0.1297381371259689,-0.0176093503832817,0.1008198708295822,0.0088254045695066,0.0530343204736709,-0.1511973142623901,-0.0124692395329475,-0.0479080341756343	ENSG00000058866
ALT	18	60845884	rs12454712	6.60693e-11	ENSG00000171791,ENSG00000119537,ENSG00000119541,ENSG00000206075,ENSG00000166634,ENSG00000197641,ENSG00000081913,ENSG00000206073,ENSG00000057149	BCL2,KDSR,VPS4B,SERPINB5,SERPINB12,SERPINB13,PHLPP1,SERPINB4,SERPINB3	9	ENSG00000171791	BCL2	141477	3.069170720874066,-0.4862673144212894,0.2074578327773779,-0.596076169890437,-0.9080082550599612,-0.6865065613000714,0.7340330271136505,-0.6540952446446374,-1.1271224402611293	ENSG00000171791	5.2682,1.443,1.6728,-0.62523,-1.2148,-0.57187,1.7419,0.7312,0.85648	ENSG00000171791	1.297663688659668,-0.0870955139398574,0.1701080799102783,-0.5195852518081665,-0.7734813690185547,-0.5423616170883179,0.5542755722999573,-0.6104549169540405,-0.8689282536506653	ENSG00000171791	-0.0401083566248416,-0.0735801607370376,-0.0928435251116752,0.0735250413417816,0.0521769002079963,0.0317048020660877,-0.000319761224091,0.0035658858250826,0.0485674142837524	ENSG00000206075
ALT	5	72159179	rs4704043	6.91831e-11	ENSG00000083312,ENSG00000157107,ENSG00000157111,ENSG00000164325,ENSG00000178175	TNPO1,FCHO2,TMEM171,TMEM174,ZNF366	5	ENSG00000083312	TNPO1	47040	0.6722737729127124,0.0330658206917321,0.4984826475784896,-0.7911369260535254,-0.3212339573465785	ENSG00000083312	5.7825,4.0484,5.9748,2.1316,1.0618	ENSG00000157111	0.236818641424179,0.1500099599361419,0.1796489059925079,-0.6564635634422302,-0.5320829153060913	ENSG00000083312	-0.101957768201828,-0.033130407333374,0.0901285260915756,0.0513622388243675,0.0812059566378593	ENSG00000157111
ALT	4	100505137	rs1057615	7.07946e-11	ENSG00000145331,ENSG00000138823,ENSG00000138813,ENSG00000196344,ENSG00000070190,ENSG00000196616,ENSG00000187758,ENSG00000109270,ENSG00000164031,ENSG00000172955,ENSG00000164032,ENSG00000198099,ENSG00000197894	TRMT10A,MTTP,C4orf17,ADH7,DAPP1,ADH1B,ADH1A,LAMTOR3,DNAJB14,ADH6,H2AFZ,ADH4,ADH5	13	ENSG00000145331	TRMT10A	19948	-0.0551225470940794,1.7089567379452466,-0.4364470378399942,-0.2518275504467008,-1.1930037253309849,0.3998088789538547,0.1019272005378807,0.6860786354269686,-0.5709786851161702,0.3533036826236148,-0.4106514648642534,0.5439944750554988,0.0745374667323365	ENSG00000138823	6.6352,6.3552,5.6988,0.56481,1.4988,2.5186,2.0351,2.0929,2.2731,1.9991,1.1418,3.1015,4.5315	ENSG00000145331	0.0123644713312387,0.9835426807403564,-0.3988402783870697,-0.4649538993835449,-0.2475032955408096,0.1488148123025894,0.1392008066177368,0.0084154959768056,-0.3513925969600677,0.170884907245636,-0.4476150870323181,0.0417828634381294,-0.0336542651057243	ENSG00000138823	-0.0360386669635772,0.0803902372717857,0.0357904434204101,0.0480150617659091,0.0824959874153137,0.0156546700745821,0.0711324959993362,-0.0868802443146705,-0.0768734365701675,0.0821042880415916,-0.2007240951061248,0.0823829695582389,-0.1171090304851532	ENSG00000070190
ALT	7	73029207	rs72649044	7.24436e-11	ENSG00000009950,ENSG00000106638,ENSG00000176428,ENSG00000106635,ENSG00000071462,ENSG00000176410,ENSG00000009954,ENSG00000106089,ENSG00000106077,ENSG00000165215,ENSG00000188763,ENSG00000189143,ENSG00000165171,ENSG00000175877,ENSG00000077800,ENSG00000146755,ENSG00000130305,ENSG00000049540,ENSG00000106683	MLXIPL,TBL2,VPS37D,BCL7B,WBSCR22,DNAJC30,BAZ1B,STX1A,ABHD11,CLDN3,FZD9,CLDN4,WBSCR27,WBSCR28,FKBP6,TRIM50,NSUN5,ELN,LIMK1	19	ENSG00000009950	MLXIPL	9666	1.121602792478685,0.6107037252914416,1.1490030840996102,0.5011834385485583,0.2510071697975422,0.1078755416878878,1.1133820361682516,0.1417767942589446,0.9197986809223866,1.128066455060189,0.7006834130725081,0.5063914626121105,0.2178342561617085,-0.3183403594847033,-0.048344107897344,0.2252701283005701,1.1184506180651166,-0.0941952064473949,-0.1111418385353116	ENSG00000176428	6.1094,7.5839,5.9923,4.8654,6.2689,6.2659,7.3626,6.7853,3.332,1.2956,4.6319,5.4152,5.3788,5.3152,3.0033,3.581,0.41915,5.3861,3.2117	ENSG00000106638	0.9154112339019777,0.2849699854850769,0.6083390116691589,0.4713915288448334,0.0947758331894874,0.0842583552002906,0.8668802976608276,0.2724646627902984,0.687868595123291,0.6475220322608948,0.4971355497837066,0.2874622941017151,0.1378023624420166,-0.3303250968456268,-0.0860597938299179,-0.0524534508585929,0.6274322271347046,-0.0575449019670486,0.1954052448272705	ENSG00000009950	0.0632096379995346,-0.0342496111989021,0.029416536912322,-0.0554671511054039,-0.062961608171463,-0.0198071524500846,-0.076505035161972,0.0088651580736041,0.0089017506688833,0.080109879374504,0.0539698004722595,0.0452111661434173,0.0271396450698375,0.0254670232534408,0.0365881994366645,0.0338104665279388,-0.0258077550679445,-0.0003293184563517,-0.0081565603613853	ENSG00000165215
ALT	19	17842620	rs12984126	7.24436e-11	ENSG00000130479,ENSG00000130475,ENSG00000130477,ENSG00000179913,ENSG00000248099,ENSG00000105639,ENSG00000105640,ENSG00000105641,ENSG00000130309,ENSG00000007080,ENSG00000167483,ENSG00000105642,ENSG00000130313,ENSG00000130304,ENSG00000105643,ENSG00000171773,ENSG00000188051,ENSG00000141971,ENSG00000130303,ENSG00000130300,ENSG00000099308,ENSG00000096996,ENSG00000130299,ENSG00000074855,ENSG00000105647,ENSG00000268173,ENSG00000127220,ENSG00000130311,ENSG00000130312,ENSG00000216490,ENSG00000130307,ENSG00000160117,ENSG00000254858,ENSG00000105393,ENSG00000105649,ENSG00000160113	MAP1S,FCHO1,UNC13A,B3GNT3,INSL3,JAK3,RPL18A,SLC5A5,COLGALT1,CCDC124,FAM129C,KCNN1,PGLS,SLC27A1,ARRDC2,NXNL1,TMEM221,MVB12A,BST2,PLVAP,MAST3,IL12RB1,GTPBP3,ANO8,PIK3R2,PIK3R2,ABHD8,DDA1,MRPL34,IFI30,USHBP1,ANKLE1,MPV17L2,BABAM1,RAB3A,NR2F6	36	ENSG00000130479	MAP1S	12569	0.33296668542032,0.3608475624220927,-0.0910430458020839,-0.2549449453159581,-0.2583706975481875,-0.0410962032835171,0.4408743327992401,-0.4471347012488822,0.494983842735611,0.2132247555418009,0.7757824223213188,-0.0199185772775532,0.8634675561481172,0.7283891567307184,-0.425727687310287,0.0529450760391163,-0.3077483846894914,0.6885264517523759,-0.4666339183370345,-0.1396375361422837,0.2545148848828391,0.7179584452434906,0.1648736216982583,0.3956286427088122,0.1938872701521424,0.1237734718114155,0.6093569639490939,1.066245070009068,0.0247350211698108,0.3682271167380997,0.1245828177785583,-0.1659504199754972,1.0409452420884853,0.0373650263020549,-0.0242171096542226,0.4842655098757297	ENSG00000130311	5.9065,4.0963,0.63756,2.0245,0.93096,2.9347,1.8208,1.3477,2.7249,0.28574,2.6547,1.9453,-0.53694,1.0358,0.77703,0.37189,0.46532,0.47965,-1.3052,0.89382,7.3259,6.1094,0.19625,0.15615,7.1464,7.6995,-0.63806,0.20339,-0.4515,6.0377,-0.63179,-0.49939,7.7677,-1.0489,5.6603,0.9115	ENSG00000254858	0.4796741604804992,0.2032576501369476,-0.1067220941185951,-0.2595982253551483,-0.3368263840675354,0.094659574329853,0.6033344268798828,-0.215723767876625,0.4992619454860687,0.3859115242958069,0.4702044725418091,-0.087427943944931,0.4001871049404144,0.5862711071968079,0.1870854943990707,-0.0776805132627487,-0.1330221891403198,0.416954755783081,-0.042771715670824,-0.1943652778863906,0.2948843240737915,0.3817130625247955,0.3648791313171386,0.2638659179210663,0.1598202139139175,-0.0256316848099231,0.2777990102767944,0.3641143143177032,0.2238347828388214,0.0814220905303955,0.2004544287919998,0.0951242297887802,0.5424067378044128,0.3143165111541748,0.2699386775493622,0.5131812691688538	ENSG00000105640	-0.0505515336990356,0.0565094612538814,0.0560856126248836,0.0733910501003265,0.0386895798146724,0.0027201543562114,-0.041794054210186,0.0726791322231292,-0.0521148182451725,-0.1009503230452537,0.1656917929649353,0.0722095817327499,-0.0968064814805984,0.03	ENSG00000167483
ALT	8	95946160	rs62523081	7.58578e-11	ENSG00000164938,ENSG00000175305,ENSG00000156170,ENSG00000164941,ENSG00000175895,ENSG00000156162,ENSG00000104413,ENSG00000156172,ENSG00000164944,ENSG00000197275,ENSG00000265817	TP53INP1,CCNE2,NDUFAF6,INTS8,PLEKHF2,DPY19L4,ESRP1,C8orf37,KIAA1429,RAD54B,FSBP	11	ENSG00000164938	TP53INP1	15479	0.8373198449977287,-0.3157647027694208,0.1031565893766006,-0.2842348957406507,0.7143958351740496,-0.2282563873853876,-0.3725629697991686,-0.3733449627499826,0.1346839301651348,0.2319659353160695,0.0446549201017661	ENSG00000164938	3.8843,3.9363,6.8876,5.2827,0.90797,1.5864,2.1862,1.0621,1.1477,1.826,1.8608	ENSG00000156170	0.5010601878166199,0.0736210271716117,-0.0144008323550224,-0.028313860297203,0.256167322397232,-0.0789807140827179,-0.1054794937372207,-0.2573215067386627,0.2782558798789978,-0.0989387556910514,-0.0378154329955577	ENSG00000164938	0.0039721289649605,0.0160363558679819,-0.0174458585679531,-0.028295062482357,0.0029820315539836,-0.0192052237689495,0.0135562876239418,0.0116174463182687,-0.0462837889790535,0.0308054890483617,0.0343705452978611	ENSG00000265817
ALT	2	179345183	rs71423566	7.94328e-11	ENSG00000116095,ENSG00000079150,ENSG00000180228,ENSG00000204311,ENSG00000079156,ENSG00000155657,ENSG00000155636,ENSG00000128655	PLEKHA3,FKBP7,PRKRA,DFNB59,OSBPL6,TTN,RBM45,PDE11A	8	ENSG00000116095	PLEKHA3	12	-0.9631314585355996,-0.7066448467547262,-0.1055208671567685,0.2006734794900119,-0.0004338985040033,0.223105315948719,-0.2720360978178469,0.9967431538318362	ENSG00000128655	2.953,1.06,1.1613,0.67482,1.6393,3.4078,0.916,0.80198	ENSG00000155657	-0.3284869492053985,-0.3715727925300598,-0.1666748821735382,-0.0384853333234787,0.1173999309539794,-0.2170021384954452,-0.013146735727787,0.1996809840202331	ENSG00000128655	-0.0779164507985115,-0.0697472095489502,-0.1150845885276794,0.0643798410892486,0.0425725653767585,0.1362191438674926,-0.0196097679436206,0.0899914801120758	ENSG00000155657
ALT	3	39363874	rs2649750	7.94328e-11	ENSG00000179934,ENSG00000168329,ENSG00000144659,ENSG00000168028,ENSG00000168334,ENSG00000168314,ENSG00000144655,ENSG00000114745,ENSG00000168026,ENSG00000114742,ENSG00000168356,ENSG00000170011	CCR8,CX3CR1,SLC25A38,RPSA,XIRP1,MOBP,CSRNP1,GORASP1,TTC21A,WDR48,SCN11A,MYRIP	12	ENSG00000179934	CCR8	7323	-0.5659416487658929,-0.1752791378611353,0.7071175389300498,0.9395553893787272,-0.1089237142530983,-0.1205158890130126,0.484751415948757,0.0886167261177156,1.267103064677494,0.3756162780890095,0.1657977270889704,-0.4229832255235624	ENSG00000168026	0.15048,1.9166,2.5038,2.2712,1.4883,0.40507,1.7917,3.1063,1.0828,2.6537,2.3971,1.5908	ENSG00000114745	-0.5186226963996887,-0.51190185546875,0.4662369191646576,0.6955693364143372,-0.1817544102668762,-0.2912483513355255,0.5795812010765076,0.151354506611824,0.4778537154197693,0.2885522246360779,-0.1747931987047195,-0.1618707478046417	ENSG00000168028	0.0298193097114563,0.0762618705630302,-0.0187275633215904,-0.1469673216342926,0.0841874107718467,0.090559184551239,-0.0604350604116916,-0.0099821761250495,0.0832440853118896,-0.0723645761609077,0.0911108702421188,0.0843889042735099	ENSG00000168356
ALT	3	172396293	rs115305428	7.94328e-11	ENSG00000144959,ENSG00000114346,ENSG00000121858,ENSG00000121853,ENSG00000144962	NCEH1,ECT2,TNFSF10,GHSR,SPATA16	5	ENSG00000144959	NCEH1	32715	0.0154391394278646,-0.5280774366173627,-0.22908641161402,-0.6090081664858619,-0.3576015766548343	ENSG00000144959	3.7603,1.9147,5.72,6.0023,1.8003	ENSG00000121853	-0.1473269760608673,-0.6249048709869385,-0.1772234439849853,-0.1886115968227386,-0.4181399345397949	ENSG00000144959	0.0483122281730175,-0.0182203613221645,0.0222803838551044,0.0328902527689933,0.0430363342165946	ENSG00000144959
ALT	11	92809061	rs144988974	8.31764e-11	ENSG00000134640,ENSG00000180773,ENSG00000165325,ENSG00000166002	MTNR1B,SLC36A4,CCDC67,SMCO4	4	ENSG00000134640	MTNR1B	106175	-0.2895808602841412,-0.5926544908146495,-0.3220142876112596,0.3233693302595291	ENSG00000166002	1.513,2.3233,2.7657,5.4302	ENSG00000166002	-0.1659183055162429,-0.4180680215358734,-0.2739932239055633,-0.0347430147230625	ENSG00000166002	0.0048187933862209,-0.064881294965744,0.0321139618754386,-0.0290171056985855	ENSG00000165325
ALT	7	73242275	rs10949830	8.70964e-11	ENSG00000165171,ENSG00000189143,ENSG00000175877,ENSG00000165215,ENSG00000106077,ENSG00000106089,ENSG00000176410,ENSG00000071462,ENSG00000176428,ENSG00000049540,ENSG00000009950,ENSG00000106638,ENSG00000106683,ENSG00000106635,ENSG00000009954,ENSG00000106682,ENSG00000086730,ENSG00000188763,ENSG00000049541,ENSG00000106665	WBSCR27,CLDN4,WBSCR28,CLDN3,ABHD11,STX1A,DNAJC30,WBSCR22,VPS37D,ELN,MLXIPL,TBL2,LIMK1,BCL7B,BAZ1B,EIF4H,LAT2,FZD9,RFC2,CLIP2	20	ENSG00000165171	WBSCR27	14590	0.2178342561617085,0.5063914626121105,-0.3183403594847033,1.128066455060189,0.9197986809223866,0.1417767942589446,0.1078755416878878,0.2510071697975422,1.1490030840996102,-0.0941952064473949,1.121602792478685,0.6107037252914416,-0.1111418385353116,0.5011834385485583,1.1133820361682516,0.3333455792255927,0.9032892282396664,0.7006834130725081,0.1021367580126598,1.0734372676130512	ENSG00000176428	5.3788,5.4152,5.3152,1.2956,3.332,6.7853,6.2659,6.2689,5.9923,5.3861,6.1094,7.5839,3.2117,4.8654,7.3626,1.48,1.6142,4.6319,2.3376,2.0085	ENSG00000106638	0.1378023624420166,0.2874622941017151,-0.3303250968456268,0.6475220322608948,0.687868595123291,0.2724646627902984,0.0842583552002906,0.0947758331894874,0.6083390116691589,-0.0575449019670486,0.9154112339019777,0.2849699854850769,0.1954052448272705,0.4713915288448334,0.8668802976608276,0.26876962184906,0.7369340658187866,0.4971355497837066,0.0833319425582885,0.4933689534664154	ENSG00000009950	0.0271396450698375,0.0452111661434173,0.0254670232534408,0.080109879374504,0.0089017506688833,0.0088651580736041,-0.0198071524500846,-0.062961608171463,0.029416536912322,-0.0003293184563517,0.0632096379995346,-0.0342496111989021,-0.0081565603613853,-0.0554671511054039,-0.076505035161972,-0.0927233844995498,4.747416824102402e-05,0.0539698004722595,-0.0695995688438415,-0.0053854258731007	ENSG00000165215
ALT	2	102910447	rs7560917	1.03276e-10	ENSG00000115602,ENSG00000115604,ENSG00000115598,ENSG00000115607,ENSG00000180251,ENSG00000115594,ENSG00000115590,ENSG00000115616,ENSG00000233404,ENSG00000135953,ENSG00000170417	IL1RL1,IL18R1,IL1RL2,IL18RAP,SLC9A4,IL1R1,IL1R2,SLC9A2,FLJ20373,MFSD9,TMEM182	11	ENSG00000115602	IL1RL1	17515	-0.7567606182780964,-0.1369243813256336,-0.1738609842078191,0.0597084444031326,-0.6591413662315494,0.6798164214083741,-1.515968847272139,-0.8916991108626567,-0.0957008051528756,-0.5856213412071546,-0.2652372504699674	ENSG00000115594	4.2872,4.2767,5.3923,3.0884,3.308,6.3331,3.3538,4.0788,3.8235,-0.11664,0.10217	ENSG00000115594	-0.390462577342987,-0.0961996093392372,-0.3359444737434387,-0.0057961037382483,-0.5506373643875122,0.0605233646929264,-0.3853811025619507,-0.3470183908939361,-0.1610876023769378,-0.1505622565746307,-0.1806409806013107	ENSG00000115594	0.0629636496305465,0.0228708572685718,0.0568116307258605,0.0543488189578056,0.0703511238098144,-0.014344960451126,0.0729699954390525,0.1402188390493393,-0.0016832496039569,0.0256575960665941,0.1148993968963623	ENSG00000115616
ALT	1	156461707	rs3790459	1.14288e-10	ENSG00000116604,ENSG00000125462,ENSG00000183856,ENSG00000187862,ENSG00000163382,ENSG00000160818,ENSG00000132677,ENSG00000163468,ENSG00000132702,ENSG00000132692,ENSG00000163467,ENSG00000132688,ENSG00000189030,ENSG00000198715,ENSG00000163472,ENSG00000198952,ENSG00000143320,ENSG00000143303,ENSG00000143319,ENSG00000160781,ENSG00000143314,ENSG00000242252,ENSG00000143294,ENSG00000143321,ENSG00000160783,ENSG00000160785,ENSG00000198400,ENSG00000027869,ENSG00000196189,ENSG00000027644,ENSG00000187800,ENSG00000160789,ENSG00000254726,ENSG00000160838,ENSG00000132698,ENSG00000116586,ENSG00000160803,ENSG00000163479,ENSG00000116584	MEF2D,C1orf61,IQGAP3,TTC24,APOA1BP,GPATCH4,RHBG,CCT3,HAPLN2,BCAN,TSACC,NES,VHLL,C1orf85,TMEM79,SMG5,CRABP2,RRNAD1,ISG20L2,PAQR6,MRPL24,BGLAP,PRCC,HDGF,PMF1,SLC25A44,NTRK1,SH2D2A,SEMA4A,INSRR,PEAR1,LMNA,MEX3A,LRRC71,RAB25,LAMTOR2,UBQLN4,SSR2,ARHGEF2	39	ENSG00000116604	MEF2D	8913	0.6606055473333969,-0.102554491595836,-0.6712711758524872,-0.4648022607691342,-0.2973315670051927,0.2651770567373972,-0.3582530773381799,0.1715279360375547,-0.2122655389217034,-0.202076615978689,0.3401128050267614,0.5952271002806481,0.0544542377616298,0.2726321537762703,0.204148727447547,0.4591488846018863,-0.2152487625157664,1.0806646211578477,-0.1117418633579812,0.3399614471162286,0.1237991650589771,0.7310545102218584,0.420431456183167,-0.0710450784136662,0.2359818532702281,0.269519546091933,0.291748237272203,0.1745452789210707,1.329864180311902,-0.890074569323266,0.3400604673473125,1.9342849090295324,0.5114189668946797,0.0639210303285326,0.4709014008292546,0.8827700659582248,0.0587151704479399,1.019036853643742,0.5773228538760242	ENSG00000160789	6.3089,1.6801,2.1007,0.18387,0.72761,0.73357,2.2011,1.8786,0.36541,1.0794,1.6905,0.26803,0.015436,1.4955,2.0658,1.9385,2.1011,2.2001,-0.85912,0.089695,2.3782,1.7843,1.5217,2.4657,1.1875,1.3916,0.83922,1.3744,3.2024,-0.50495,0.36,3.073,3.7431,2.1525,2.7053,4.6488,2.8209,2.3877,1.4513	ENSG00000116604	0.5471546649932861,-0.1065806299448013,-0.362284392118454,-0.2387897819280624,0.0514597073197364,0.1184881329536438,-0.0498572215437889,0.357460618019104,-0.2889416217803955,-0.1771925687789917,0.2275081872940063,0.0838697925209999,-0.0569471269845962,0.0869268253445625,0.143481433391571,0.3738177418708801,-0.4759281575679779,0.6623364090919495,0.1013100743293762,-0.090909369289875,0.2009332329034805,0.1899898648262024,0.3791639804840088,0.0494944527745246,0.6111790537834167,0.2609043717384338,0.0292840469628572,-0.0213727541267871,0.4770873188972473,-0.5078312754631042,0.1681151986122131,1.452437162399292,0.2039436846971511,-0.1240513250231742,0.0746196135878562,0.287857711315155,0.3426196873188019,0.3854140937328338,0.2778381705284118	ENSG00000160789	-0.0420131906867027,0.0364868529140949,0.0389489643275737,0.0480641722679138,-0.0753904655575752,-0.0485985949635505,0.0627645477652549,-0.1522766500711441,0.0655304789543151,0.1080735325813293,0.0357960201799869,0.0075703598558902,-0.0011694263666868,-0.	ENSG00000132692
ALT	16	70491655	rs62049035	1.25603e-10	ENSG00000157353,ENSG00000157350,ENSG00000103051,ENSG00000189091,ENSG00000168872,ENSG00000157368,ENSG00000157349,ENSG00000090861,ENSG00000268927,ENSG00000223496,ENSG00000132613,ENSG00000269866,ENSG00000157335,ENSG00000103043,ENSG00000090857	FUK,ST3GAL2,COG4,SF3B3,DDX19A,IL34,DDX19B,AARS,FLJ00418,EXOSC6,MTSS1L,FKSG63,CLEC18C,VAC14,PDPR	15	ENSG00000157353	FUK	3331	0.7810005715821201,0.1363988394919263,0.2516634797032758,-0.1035833630225456,0.3592693305465947,0.5673019536485667,0.2908478486424222,0.7815094055348957,-0.1314282614644004,0.2065871614787773,0.3832743090026756,-0.1618722951931232,-0.4940714902252166,0.3681490533139022,0.5125012368665122	ENSG00000090861	1.5294,1.679,1.2035,1.7221,2.1664,4.3916,1.4958,1.5309,0.41386,-0.16581,3.3933,1.3782,2.5195,3.1262,2.0054	ENSG00000157368	0.495415061712265,0.0640890449285507,0.3980016112327575,-0.0987624451518058,0.1595883071422577,0.1404483616352081,0.1731368452310562,0.5556687116622925,-0.1314406394958496,-0.1232227832078933,0.284634381532669,-0.1842986196279525,-0.2727353870868683,0.2951522469520569,0.5590144395828247	ENSG00000090857	0.011623453348875,-0.0211223643273115,-0.0541742071509361,-0.0991764739155769,-0.056394375860691,0.0457507409155368,-0.0235796738415956,-0.0752051398158073,-0.0012311938917264,-0.0385932512581348,0.0199621617794036,0.0025023946072906,0.0227051954716444,-0.025160476565361,-0.0003362251445651	ENSG00000157368
ALT	6	53903152	rs9637973	1.27057e-10	ENSG00000146147,ENSG00000137269,ENSG00000137251,ENSG00000124743,ENSG00000001084	MLIP,LRRC1,TINAG,KLHL31,GCLC	5	ENSG00000146147	MLIP	108372	0.5328936539365019,0.3504512995443335,-0.4973774370175664,0.1981071593665824,0.2443681254917397	ENSG00000146147	3.9522,0.70349,3.0509,1.22,2.0662	ENSG00000146147	0.0095732538029551,0.0647059828042984,-0.5395445227622986,-0.0434166826307773,0.2558057606220245	ENSG00000001084	0.1073623225092887,0.0262640751898288,0.1047096624970436,0.1190590262413024,0.0166488848626613	ENSG00000124743
ALT	14	69599483	rs12432645	1.35831e-10	ENSG00000139990,ENSG00000081177,ENSG00000100626,ENSG00000072110,ENSG00000029364,ENSG00000100632,ENSG00000185650,ENSG00000175985,ENSG00000255994,ENSG00000267909,ENSG00000100647	DCAF5,EXD2,GALNT16,ACTN1,SLC39A9,ERH,ZFP36L1,PLEKHD1,CCDC177,CCDC177,KIAA0247	11	ENSG00000139990	DCAF5	20384	0.5303109981390576,-0.145627752494339,-0.8360189427770404,1.903607742932999,-0.0861211015573689,-0.4663059523695438,0.7065294604945531,-0.4288767656689616,-0.2235293056789104,0.0939312436602646,0.3313452642896028	ENSG00000072110	5.8282,4.9938,3.2466,3.4381,1.1809,1.1997,1.8368,-0.14086,0.56892,0.35271,0.23688	ENSG00000139990	0.4453445672988891,0.0369473285973072,-0.33720862865448,0.1876916140317917,0.0974205657839775,-0.225937008857727,0.4222959578037262,-0.2651341557502746,-0.1922713220119476,-0.1489045470952987,0.2533289492130279	ENSG00000139990	-0.0496969446539878,-0.0252523329108953,0.0298273283988237,-0.1270902752876281,-0.0330496355891227,-0.1563445478677749,-0.0700959637761116,0.0530218929052352,-0.0023842649534344,0.0219296365976333,-0.0190083868801593	ENSG00000175985
ALT	4	99998387	rs188484952	1.39316e-10	ENSG00000197894,ENSG00000198099,ENSG00000164024,ENSG00000172955,ENSG00000151247,ENSG00000187758,ENSG00000196616,ENSG00000196344,ENSG00000168785,ENSG00000138813,ENSG00000138823,ENSG00000145331	ADH5,ADH4,METAP1,ADH6,EIF4E,ADH1A,ADH1B,ADH7,TSPAN5,C4orf17,MTTP,TRMT10A	12	ENSG00000197894	ADH5	11565	0.0745374667323365,0.5439944750554988,0.2867639086654682,0.3533036826236148,-0.7248850625484009,0.1019272005378807,0.3998088789538547,-0.2518275504467008,-1.2570322021546911,-0.4364470378399942,1.7089567379452466,-0.0551225470940794	ENSG00000138823	4.5315,3.1015,3.2052,1.9991,3.0272,2.0351,2.5186,0.56481,0.017532,5.6988,6.3552,6.6352	ENSG00000145331	-0.0336542651057243,0.0417828634381294,0.0050884843803942,0.170884907245636,-0.7363795638084412,0.1392008066177368,0.1488148123025894,-0.4649538993835449,-0.7012540698051453,-0.3988402783870697,0.9835426807403564,0.0123644713312387	ENSG00000138823	-0.1171090304851532,0.0823829695582389,-0.0654187425971031,0.0821042880415916,-0.1266246140003204,0.0711324959993362,0.0156546700745821,0.0480150617659091,-0.0857427567243576,0.0357904434204101,0.0803902372717857,-0.0360386669635772	ENSG00000198099
ALT	8	144114808	rs139204769	1.45211e-10	ENSG00000177335,ENSG00000160932,ENSG00000179142,ENSG00000176956,ENSG00000160882,ENSG00000182851,ENSG00000104499,ENSG00000181638,ENSG00000264668,ENSG00000250571,ENSG00000167656,ENSG00000180155,ENSG00000185730,ENSG00000197353,ENSG00000126233,ENSG00000130193,ENSG00000184428,ENSG00000160886,ENSG00000158106,ENSG00000167653,ENSG00000182759,ENSG00000198576	C8orf31,LY6E,CYP11B2,LY6H,CYP11B1,GPIHBP1,GML,ZFP41,ZFP41,GLI4,LY6D,LYNX1,ZNF696,LYPD2,SLURP1,THEM6,TOP1MT,LY6K,RHPN1,PSCA,MAFA,ARC	22	ENSG00000177335	C8orf31	5818	-0.8488621278749207,-0.5475758745611117,0.1577293303441866,-1.5799547306309114,0.5208542878182061,0.6163028414288968,-0.2203751547899867,0.1307027546516385,-0.1626051428249821,-0.2247739462008285,-1.1271039837720866,0.0713786741602353,-0.1504233285918527,	ENSG00000182851	2.2575,3.1759,2.6662,1.4613,2.3976,0.72052,2.7759,2.2478,1.9419,1.7418,3.2607,3.8482,1.671,1.1508,2.4904,4.4475,2.2178,3.9445,1.639,4.3114,5.558,1.6323	ENSG00000182759	-0.4287382960319519,-0.1951567828655243,0.0475961118936538,-0.8958076238632202,0.1142396703362464,0.2312466353178024,-0.2020758390426635,0.0713996589183807,-0.1221402585506439,-0.0485853217542171,-0.7120633125305176,-0.030084416270256,-0.2061825841665268,	ENSG00000182851	0.012322848662734,-0.0658492669463157,0.0067882039584219,0.0582543723285198,0.0185383856296539,-0.0054535544477403,0.0631104037165641,0.0063728131353855,-0.0027362052351236,-0.0244694836437702,0.032257080078125,0.0335672460496425,-0.0036720882635563,0.0425052046775817,0.0350899621844291,-0.0017241296591237,-0.010856251232326,0.0258218180388212,0.0215603895485401,0.0374785810708999,0.0524100437760353,0.0216082297265529	ENSG00000104499
ALT	22	18144315	rs8137591	2.03236e-10	ENSG00000099968,ENSG00000131100,ENSG00000182902,ENSG00000015475,ENSG00000099954,ENSG00000243156,ENSG00000215193,ENSG00000093072,ENSG00000183785,ENSG00000184979,ENSG00000069998	BCL2L13,ATP6V1E1,SLC25A18,BID,CECR2,MICAL3,PEX26,CECR1,TUBA8,USP18,CECR5	11	ENSG00000099968	BCL2L13	32694	0.1660447139737605,0.0060135948484422,0.0799484253696089,1.5810858408638138,0.3018728475385452,0.4568213802818585,0.5808721942110925,0.056001605698646,0.0517294041644979,-0.0106095470456026,0.741333121756748	ENSG00000015475	4.6798,1.0591,0.89666,5.1198,1.4662,4.4432,2.2749,1.0331,1.1317,1.8339,0.40666	ENSG00000015475	0.2585094273090362,0.2126466184854507,0.0615374222397804,0.8952755331993103,0.2587692439556122,0.4761313199996948,0.517397940158844,-0.0682978183031082,0.0639230161905288,-0.1847036331892013,0.3862362802028656	ENSG00000015475	-0.0180738903582096,-0.088128387928009,0.1047911345958709,-0.019511779770255,0.0872299596667289,0.0508756376802921,0.0045475326478481,-0.002893790602684,0.0791439116001129,-0.0048118252307176,-0.037102110683918	ENSG00000182902
ALT	20	25449887	rs11474838	2.07014e-10	ENSG00000101003,ENSG00000100997,ENSG00000101004,ENSG00000170191,ENSG00000100994,ENSG00000130684,ENSG00000197586,ENSG00000100987,ENSG00000175170,ENSG00000154930,ENSG00000101474	GINS1,ABHD12,NINL,NANP,PYGB,ZNF337,ENTPD6,VSX1,FAM182B,ACSS1,APMAP	11	ENSG00000101003	GINS1	61524	0.0347866976787867,-0.1344415412237667,0.1689248904535128,0.1666869624360402,0.3060959551641366,0.407494274081411,0.2636894636178728,-0.5022325856286622,0.0063635359876382,1.6229973788407115,-0.1858287492779778	ENSG00000154930	6.1572,6.6509,5.7431,4.6743,5.8817,2.3699,6.1094,0.66878,2.195,0.82672,1.3957	ENSG00000100997	0.0886317491531372,0.1014287024736404,0.071872130036354,0.0841515883803367,0.5127758979797363,-0.024196695536375,0.1911879181861877,-0.4070710241794586,-0.10920100659132,0.6889245510101318,-0.1732070297002792	ENSG00000154930	0.021345691755414,-0.0499098822474479,0.0326576866209507,0.0287798605859279,-0.0057946415618062,-0.02087545953691,-0.0079053193330764,0.0775827914476394,0.0228507444262504,0.1013474762439727,-0.0748430639505386	ENSG00000154930
ALT	15	63819427	rs55848327	2.2182e-10	ENSG00000140455,ENSG00000197361,ENSG00000074410,ENSG00000138613,ENSG00000103657,ENSG00000166128,ENSG00000185088,ENSG00000103642,ENSG00000140416	USP3,FBXL22,CA12,APH1B,HERC1,RAB8B,RPS27L,LACTB,TPM1	9	ENSG00000140455	USP3	22634	0.3201912273022652,0.0612161651946522,-0.6764486876960589,0.0726912414757547,0.4727610188922169,-0.6326065184987527,0.1506324482452006,0.2854942606280273,0.6591177296356072	ENSG00000140416	5.0934,4.5167,0.79881,0.72956,3.2993,0.2804,0.02852,0.17022,1.6305	ENSG00000140455	0.3348782956600189,0.2182666063308715,-0.4593089520931244,0.0380181260406971,0.5570964217185974,-0.1863323152065277,-0.134212926030159,0.0514219813048839,0.0535855926573276	ENSG00000103657	-0.0727103427052497,0.0235723219811916,0.0893811136484146,-0.0318372100591659,-0.0318808853626251,-0.0636564120650291,-0.1305264681577682,-0.007282983046025,-0.0901003330945968	ENSG00000074410
ALT	8	12632903	rs4474021	2.38781e-10	ENSG00000154359,ENSG00000250305,ENSG00000145002,ENSG00000232948	LONRF1,KIAA1456,FAM86B2,DEFB130	4	ENSG00000154359	LONRF1	19321	-0.2016617239495577,-1.0530881964084846,-0.0537323755044417,-0.4360376158760873	ENSG00000145002	0.58573,0.85393,-999.0,-999.0	ENSG00000250305	0.1546656042337417,-0.4242203831672668,-999.0,-999.0	ENSG00000154359	0.0218607615679502,0.0216070413589477,-999.0,-999.0	ENSG00000154359
ALT	11	118957388	rs141949189	2.43781e-10	ENSG00000256269,ENSG00000188486,ENSG00000172375,ENSG00000160695,ENSG00000172269,ENSG00000149428,ENSG00000172273,ENSG00000137700,ENSG00000172350,ENSG00000118181,ENSG00000196655,ENSG00000160703,ENSG00000186166,ENSG00000172367,ENSG00000248712,ENSG00000176302,ENSG00000110395,ENSG00000186174,ENSG00000110375,ENSG00000160683,ENSG00000076706,ENSG00000173456,ENSG00000259159,ENSG00000223953,ENSG00000235718,ENSG00000036672,ENSG00000110367,ENSG00000154096,ENSG00000118094,ENSG00000019144	HMBS,H2AFX,C2CD2L,VPS11,DPAGT1,HYOU1,HINFP,SLC37A4,ABCG4,RPS25,TRAPPC4,NLRX1,CCDC84,PDZD3,CCDC153,FOXR1,CBL,BCL9L,UPK2,CXCR5,MCAM,RNF26,MFRP,C1QTNF5,MFRP,USP2,DDX6,THY1,TREH,PHLDB1	30	ENSG00000256269	HMBS	1812	0.1992146218452628,0.814186843073012,0.1164194969419203,0.4113024946351502,0.6003394852812782,0.395362821954578,1.3493459174310114,1.332535501979054,-0.3934203927042707,0.0851366962097794,0.4109450052236513,0.3451357661110402,0.5005310912876104,0.2018544536128002,-0.1365984320110873,-0.1322106331501464,1.4631845429897947,0.9403060563170264,-0.2929511351464844,-0.6906197510307678,0.4082880804409741,0.5167892077808388,-0.1879517840795904,-0.3253986923041465,-0.5379615049256797,-0.057339552668774,0.8549063799033257,0.0145803873129769,-0.2013467375515408,0.1909447433313465	ENSG00000110395	5.4102,-2.0288,0.44184,5.1393,-0.14828,2.9015,-0.76528,2.4516,1.2728,0.20377,0.61333,-0.090571,1.095,-0.54484,0.44644,2.7124,-0.21341,2.3701,2.7706,1.2992,0.67761,1.8184,1.5141,1.5141,1.5141,2.7198,0.5282,0.56999,1.2151,1.8719	ENSG00000256269	0.1201196983456611,-0.0764411091804504,0.1964383870363235,0.2845828533172607,0.1372884660959243,0.1857368797063827,0.6884564161300659,0.6975021362304688,-0.2053940296173095,0.1180678233504295,0.0710070431232452,0.3647962808609009,0.5640110373497009,0.3493835628032684,-0.0316801145672798,-0.2594079673290252,1.0430532693862915,0.639883279800415,-0.353423923254013,-0.0956935510039329,0.3809478878974914,0.0910659879446029,-0.1609418839216232,-0.327359139919281,-0.3974807262420654,0.1815482228994369,0.5452262163162231,-0.1724836379289627,-0.0018525421619415,0.1319658607244491	ENSG00000110395	0.0324679091572761,-0.0671529620885849,0.0016763270832598,-0.0290755350142717,-0.0439341589808464,-0.0592110231518745,-0.0148784043267369,0.040746584534645,0.0665870308876037,-0.0644891858100891,-0.0813809186220169,0.0186380967497825,-0.0166919585317373,0.1025973483920097,0.0321699455380439,0.0379015654325485,-0.0559918582439422,-0.0280459485948085,0.0566454343497753,0.1095605492591857,-0.0079588927328586,-0.0336236953735351,-0.0017252471297979,0.0168918389827013,0.0041416478343307,0.0591204613447189,-0.0726648047566413,-0.0278455670922994,0.0734801441431045,-0.0211590845137834	ENSG00000160683
ALT	7	75044830	rs236651	2.53513e-10	ENSG00000178809,ENSG00000135213,ENSG00000198750,ENSG00000127946,ENSG00000006606,ENSG00000106178,ENSG00000005486,ENSG00000127948	TRIM73,POM121C,GATSL2,HIP1,CCL26,CCL24,RHBDD2,POR	8	ENSG00000178809	TRIM73	20493	-0.4547528440718549,-0.0622981300444064,0.1235337787587989,1.1682216617642944,-0.3622277411794587,0.2495104714078743,-0.0150842290137331,0.8323695932279117	ENSG00000127946	5.8237,5.5588,2.0184,3.1009,0.57334,0.36782,0.7978,0.50078	ENSG00000178809	-0.1074597015976905,-0.1242142617702484,-0.0867390856146812,0.7590678334236145,-0.3532413244247436,0.1982517093420028,0.1567109674215316,0.8593908548355103	ENSG00000127948	0.004078687634319,-0.0147990994155406,-0.0006166382809169,-0.0590260028839111,0.0070057767443358,0.0229940563440322,-0.0209717079997062,-0.0296139568090438	ENSG00000106178
ALT	1	50839740	rs2356864	2.65461e-10	ENSG00000142700,ENSG00000162374,ENSG00000186094	DMRTA2,ELAVL4,AGBL4	3	ENSG00000142700	DMRTA2	49432	-0.0220388969178245,-0.4679634993235236,0.3095859000913171	ENSG00000186094	2.286,1.4777,1.6783	ENSG00000142700	-0.2594480812549591,-0.3206750750541687,-0.0300017315894365	ENSG00000186094	0.0530785843729972,0.0875326320528984,0.0834399163722992	ENSG00000162374
ALT	4	69357050	rs35088884	2.78612e-10	ENSG00000087128,ENSG00000197888,ENSG00000083896,ENSG00000196620,ENSG00000185873,ENSG00000226894,ENSG00000109181,ENSG00000198092,ENSG00000135220	TMPRSS11E,UGT2B17,YTHDC1,UGT2B15,TMPRSS11B,TMPRSS11BNL,UGT2B10,TMPRSS11F,UGT2A3	9	ENSG00000087128	TMPRSS11E	43883	-0.7318786463683693,-0.7359701217694095,-0.435038455459482,-1.363376520847073,-0.4889385635873371,-0.2846233139262384,-0.9944740519963085,-0.4637041788877506,-1.0801781021654624	ENSG00000226894	4.5297,1.302,2.6594,2.6292,2.5715,2.981,3.0409,0.58597,1.5358	ENSG00000087128	-0.6043258905410767,-0.3739746809005737,0.0952880531549453,-0.5885782837867737,-0.5219177603721619,-0.2320487052202224,-0.5246860980987549,-0.4420880377292633,-0.4234995543956756	ENSG00000083896	0.0623564720153808,0.0676195323467254,-0.1271506398916244,0.0376962274312973,0.0313862115144729,-0.0021303789690136,0.0950594618916511,0.0526148527860641,0.1141762882471084	ENSG00000135220
ALT	1	9216615	rs113228967	2.81838e-10	ENSG00000180758,ENSG00000142583,ENSG00000049239,ENSG00000197241,ENSG00000171621,ENSG00000131686,ENSG00000074800,ENSG00000142599,ENSG00000171612,ENSG00000188807,ENSG00000171608,ENSG00000179840	GPR157,SLC2A5,H6PD,SLC2A7,SPSB1,CA6,ENO1,RERE,SLC25A33,TMEM201,PIK3CD,C1orf200	12	ENSG00000180758	GPR157	27386	-0.155167592448662,0.784730027661781,0.4081445109023686,-0.5381937079599349,0.0662000758850307,-0.2871106811498455,0.3835986327969778,0.7646297051314097,-0.0887100736421575,-0.5071329931700207,0.329979032170957,-0.2843101642356565	ENSG00000142583	0.83421,0.57736,1.2095,2.6305,2.2548,-0.74233,2.1789,0.34501,4.1456,4.2156,0.96833,1.1343	ENSG00000188807	-0.0514074191451072,0.3219745457172394,0.1326124370098114,-0.3751757144927978,0.1635698080062866,-0.4341807961463928,0.7459487915039062,0.602087676525116,0.0719510167837143,0.0970110297203064,0.4936060011386871,-0.2408995181322097	ENSG00000074800	0.0731477960944175,0.110680416226387,-0.0005164872854948,0.022978039458394,-0.0074255978688597,0.0603586882352829,-0.1096742823719978,-0.0626991912722587,-0.0042740521021187,-0.0115205124020576,0.0154244871810078,0.0109662003815174	ENSG00000142583
ALT	9	6663449	rs3847263	2.93765e-10	ENSG00000178445,ENSG00000107077,ENSG00000215066,ENSG00000147854,ENSG00000170777,ENSG00000137033	GLDC,KDM4C,C9orf38,UHRF2,TPD52L3,IL33	6	ENSG00000178445	GLDC	17799	0.497860281079119,0.0490809129288225,-0.1576603542173134,0.1239018250999388,-0.3835902622751808,-0.3355187332298052	ENSG00000178445	1.2005,1.3511,-0.16013,0.38684,0.62111,0.90234	ENSG00000107077	0.2045331597328186,0.1147547289729118,-0.1758297234773636,0.3769946992397308,-0.3842650949954986,0.0427851416170597	ENSG00000147854	0.1094483286142349,-0.0310925990343093,-1.8943101167678835e-06,-0.0907884687185287,0.0182671658694744,0.0674298778176307	ENSG00000178445
ALT	3	141890089	rs55726682	2.96483e-10	ENSG00000114126,ENSG00000175066,ENSG00000114127,ENSG00000069849,ENSG00000114124,ENSG00000175054,ENSG00000120756,ENSG00000114125	TFDP2,GK5,XRN1,ATP1B3,GRK7,ATR,PLS1,RNF7	8	ENSG00000114126	TFDP2	21703	0.0943269850088672,-0.1069412593201977,-0.3139980724975968,-0.1774358181541636,-0.0698117844389778,0.6467434656146454,-0.1627268848650365,0.2949710332069131	ENSG00000175054	5.4193,4.9045,3.0417,3.9305,3.3273,0.827,0.73697,3.1226	ENSG00000114126	0.1404466778039932,0.0259600598365068,0.0555750019848346,-0.1395735442638397,0.1031080707907676,0.0635918155312538,-0.1561876684427261,-0.0797389671206474	ENSG00000114126	-0.0124085647985339,0.0019880551844835,-0.0735771581530571,-0.1256471872329712,0.0148824071511626,-0.0329682677984237,0.097916230559349,-0.1175647750496864	ENSG00000120756
ALT	8	144631856	rs193052174	3.17687e-10	ENSG00000104518,ENSG00000014164,ENSG00000204839,ENSG00000147813,ENSG00000179886,ENSG00000104529,ENSG00000104524,ENSG00000104522,ENSG00000183309,ENSG00000182759,ENSG00000181135,ENSG00000255181,ENSG00000181085,ENSG00000158106,ENSG00000180921,ENSG00000184428,ENSG00000185730,ENSG00000180900,ENSG00000179950,ENSG00000250571,ENSG00000185189,ENSG00000264668,ENSG00000181638,ENSG00000227184,ENSG00000182851,ENSG00000176956,ENSG00000178209,ENSG00000178719,ENSG00000186583,ENSG00000178685,ENSG00000178814	GSDMD,ZC3H3,MROH6,NAPRT1,TIGD5,EEF1D,PYCRL,TSTA3,ZNF623,MAFA,ZNF707,CCDC166,MAPK15,RHPN1,FAM83H,TOP1MT,ZNF696,SCRIB,PUF60,GLI4,NRBP2,ZFP41,ZFP41,EPPK1,GPIHBP1,LY6H,PLEC,GRINA,SPATC1,PARP10,OPLAH	31	ENSG00000104518	GSDMD	3521	-0.2457828579277219,0.2026984159487598,0.1316440480102635,-0.0014005822502474,0.1839926860711803,-0.2500794728032444,-0.0517437364097912,0.2779204344244936,0.0359101944200628,-0.6946282943900294,0.19947324674555,0.1707750715721717,-0.0140207213242245,0.03	ENSG00000180900	5.326,4.8154,2.8722,5.4636,4.9206,6.0649,6.2798,3.0824,3.6945,5.558,2.6518,3.1117,4.967,1.639,3.8543,2.2178,1.671,3.472,3.462,1.7418,3.2851,1.9419,2.2478,5.417,0.72052,1.4613,2.6434,2.1362,2.2985,2.8774,0.25774	ENSG00000104524	0.1589430272579193,0.2478839308023452,0.126718133687973,0.2652243077754974,0.0630384236574173,0.3551281094551086,0.0948267206549644,0.0535056330263614,-0.0247806329280138,-0.2730090618133545,0.1637971550226211,-0.0337611138820648,-0.033233169466257,-0.1488324254751205,0.1426585018634796,-0.0393272042274475,-0.2061825841665268,0.9763670563697816,0.2526068091392517,-0.0485853217542171,0.3669359683990478,-0.1221402585506439,0.0713996589183807,-0.0519239231944084,0.2312466353178024,-0.8958076238632202,0.6671827435493469,0.6636868715286255,-0.0668181851506233,0.2740077972412109,0.7047059535980225	ENSG00000180900	-0.0438881143927574,-0.0281736887991428,0.0117239672690629,-0.033918809145689,0.0042400220409035,-0.0775417387485504,-0.0396460965275764,-0.082772858440876,-0.0255025792866945,0.0524100437760353,-0.0066249212250113,-0.0048375851474702,0.0458269529044628,0	ENSG00000176956
ALT	19	4159747	rs140312652	3.33426e-10	ENSG00000060566,ENSG00000077463,ENSG00000089847,ENSG00000126934,ENSG00000105246,ENSG00000105248,ENSG00000178951,ENSG00000105251,ENSG00000167664,ENSG00000105255,ENSG00000105229,ENSG00000167658,ENSG00000178078,ENSG00000008382,ENSG00000167657,ENSG00000077009,ENSG00000141985,ENSG00000167670,ENSG00000167654,ENSG00000105278,ENSG00000167671,ENSG00000167674,ENSG00000007264,ENSG00000167676,ENSG00000214456,ENSG00000171236,ENSG00000173976,ENSG00000183617,ENSG00000011132,ENSG00000167680,ENSG00000105289,ENSG00000186111,ENSG00000185361	CREB3L3,SIRT6,ANKRD24,MAP2K2,EBI3,CCDC94,ZBTB7A,SHD,TMIGD2,FSD1,PIAS4,EEF2,STAP2,MPND,DAPK3,NMRK2,SH3GL1,CHAF1A,ATCAY,ZFR2,UBXN6,HDGFRP2,MATK,PLIN4,PLIN5,LRG1,RAX2,MRPL54,APBA3,SEMA6B,TJP3,PIP5K1C,TNFAIP8L1	33	ENSG00000060566	CREB3L3	6149	1.227915056269378,0.822749887985621,0.439844579995968,1.0500542167767497,-0.0762465143541453,0.558245306923328,0.6717866923219596,0.0397322298283764,-0.005296998938761,0.1470713420368386,0.7049125980986293,0.5774349559432659,-0.0273437625868136,0.7089818524167116,0.5111195784272433,-0.5111557013554258,0.5438895709646951,0.5092414380232213,0.3292391389600953,0.1294581464266189,0.1395983357784697,0.4842099679372433,0.6197809241685885,0.7230062449141355,0.155305395623939,-0.219990372895066,-0.2418405321900458,0.1782461759261104,0.695860570366502,0.2499721925949744,-0.0857722220453103,0.9281177603597738,0.3901630276248993	ENSG00000060566	2.1343,-0.19591,1.0909,4.7325,1.5167,3.4049,5.1901,1.7067,0.053941,2.4396,1.9023,1.9661,2.7475,5.9978,0.032348,1.0149,4.8073,5.3883,0.0010591,0.39266,5.4231,2.7782,1.0591,3.4546,2.8657,0.12355,0.55103,1.431,6.5948,1.1679,6.0087,-0.36908,1.323	ENSG00000011132	0.7167165875434875,0.4807364344596863,0.2506294846534729,1.0557831525802612,-0.11492520570755,0.3304118514060974,0.7475297451019287,0.1141052842140197,-0.1301900595426559,0.1973989307880401,0.4950294494628906,0.9633641839027404,0.0038034240715205,0.518694281578064,0.536790132522583,-0.2654222846031189,0.6952714323997498,0.3242815136909485,-0.1451443135738372,0.1689241379499435,0.3721053600311279,0.4368241429328918,0.3159647285938263,0.3205829560756683,0.3048014342784881,-0.0167739652097225,-0.2940107583999634,0.2830788791179657,0.3852752149105072,-0.0634775608777999,0.1305812895298004,0.3166756927967071,0.005528911948204	ENSG00000126934	0.1177088916301727,-0.0185020230710506,0.0579036064445972,-0.0776591822504997,0.080192930996418,-0.0274178199470043,-0.0249647125601768,0.089505948126316,-0.0185091439634561,0.0456812530755996,-0.0458911545574665,-0.1233424246311187,0.0532460734248161,-0.0225377567112445,-0.0581229776144027,0.0642759352922439,-0.0925013870000839,-0.0278457552194595,0.0674962103366851,0.0442441776394844,-0.0624600164592266,-0.0650490820407867,0.034483429044485,0.0953810960054397,0.1079163700342178,0.0582372210919857,0.0041011199355125,-0.0931309014558792,-0.0358042493462562,0.0537417083978652,0.0917648300528526,-0.048065111041069,-0.0065157040953636	ENSG00000060566
ALT	8	145177574	rs147190626	3.43558e-10	ENSG00000179526,ENSG00000179698,ENSG00000235173,ENSG00000179632,ENSG00000179832,ENSG00000179091,ENSG00000197858,ENSG00000178896,ENSG00000178814,ENSG00000178685,ENSG00000186583,ENSG00000178719,ENSG00000178209,ENSG00000187786,ENSG00000227184,ENSG00000185189,ENSG00000230567,ENSG00000179950,ENSG00000180900,ENSG00000188686,ENSG00000170727,ENSG00000185122,ENSG00000180921,ENSG00000185000,ENSG00000181085,ENSG00000170616,ENSG00000255181,ENSG00000185803,ENSG00000214597,ENSG00000182325,ENSG00000181135,ENSG00000173137,ENSG00000071894,ENSG00000183309,ENSG00000147804,ENSG00000160948,ENSG00000104522,ENSG00000104524,ENSG00000160949,ENSG00000104529,ENSG00000179886	SHARPIN,KIAA1875,FAM203A,MAF1,MROH1,CYC1,GPAA1,EXOSC4,OPLAH,PARP10,SPATC1,GRINA,PLEC,SCXB,EPPK1,NRBP2,FAM203B,PUF60,SCRIB,SCXA,BOP1,HSF1,FAM83H,DGAT1,MAPK15,SCRT1,CCDC166,SLC52A2,TMEM249,FBXL6,ZNF707,ADCK5,CPSF1,ZNF623,SLC39A4,VPS28,TSTA3,PYCRL,TONSL,EEF1D,TIGD5	41	ENSG00000179526	SHARPIN	14547	0.9205077802145312,-0.2482056186667379,0.016395946512939,0.1618145790966964,0.2948182291875733,-0.0055844625551,0.5868643858283592,-0.2371894069048321,0.9818299557196564,0.1962662798110668,-0.0408312047950954,0.9130681108573142,0.8291304593525713,-0.2135161501460324,-0.195090977703475,0.1511883943988107,-0.2055622591081281,-0.2232989554773393,1.2084945193868064,-0.0300385362400735,-0.1721193531704659,0.2792290677669316,0.1764216864481717,0.502126725088949,-0.0140207213242245,-0.224983572256827,0.1707750715721717,-0.6395971159461747,0.0897846240989802,0.3701444694217646,0.19947324674555,0.4622174444811756,0.3324697445161191,0.0359101944200628,-0.3512786898750367,0.4473432469096969,0.2779204344244936,-0.0517437364097912,-0.0044252976089876,-0.2500794728032444,0.1839926860711803	ENSG00000180900	1.032,2.2235,2.219,0.92593,2.9399,5.8431,0.69699,0.54918,0.25774,2.8774,2.2985,2.1362,2.6434,-999.0,5.417,3.2851,-999.0,3.462,3.472,-999.0,3.2898,3.7785,3.8543,5.3527,4.967,4.8123,3.1117,6.4394,6.5292,7.1296,2.6518,6.1094,4.1419,3.6945,6.9154,7.7866,3.0824,6.2798,4.8791,6.0649,4.9206	ENSG00000160948	0.5386878252029419,-0.1677027344703674,-0.0424915701150894,0.411002516746521,0.1979963928461074,0.3233599364757538,0.3546509146690368,-0.0569725446403026,0.7047059535980225,0.2740077972412109,-0.0668181851506233,0.6636868715286255,0.6671827435493469,-999.0,-0.0519239231944084,0.3669359683990478,-999.0,0.2526068091392517,0.9763670563697816,-999.0,-0.3270391523838043,0.6512675881385803,0.1426585018634796,0.5439912676811218,-0.033233169466257,-0.25261390209198,-0.0337611138820648,-0.2198134213685989,-0.0448724552989006,0.2927903532981872,0.1637971550226211,0.5316360592842102,0.3389703333377838,-0.0247806329280138,0.0910394713282585,0.402763158082962,0.0535056330263614,0.0948267206549644,0.0816056951880455,0.3551281094551086,0.0630384236574173	ENSG00000180900	-0.0576414465904235,0.0202364139258861,-0.0120338201522827,-0.0722967535257339,0.0162358023226261,-0.1024637147784233,-0.0789978057146072,-0.0811345800757408,0.0149463452398777,-0.0172825474292039,0.0456932485103607,-0.0184946358203887,-0.0490615107119083	ENSG00000181085
ALT	5	131320462	rs253942	3.71535e-10	ENSG00000164398,ENSG00000164399,ENSG00000164400,ENSG00000217128,ENSG00000131435,ENSG00000197208,ENSG00000072682,ENSG00000158987,ENSG00000197375,ENSG00000197536	ACSL6,IL3,CSF2,FNIP1,PDLIM4,SLC22A4,P4HA2,RAPGEF6,SLC22A5,C5orf56	10	ENSG00000164398	ACSL6	27474	0.1500977976215396,-0.1797226462367332,-0.0216869144308482,-0.3105701175940325,0.278791005907986,-0.7463345367281501,-0.5501275576043262,0.0881770191035078,0.0325084182417222,-0.0854783154381238	ENSG00000131435	2.8161,1.2823,1.6459,3.1184,0.29359,0.32895,1.6999,2.3318,1.9285,5.9262	ENSG00000197536	-0.2969477772712707,-0.3164860606193542,-0.1859051138162613,0.2873556315898895,0.0533385761082172,-0.2753785848617553,-0.197358638048172,0.1278601139783859,0.0483365692198276,0.0938351824879646	ENSG00000217128	0.0885646045207977,0.0068180137313902,0.0249898191541433,-0.02503627166152,-0.0249909199774265,0.0989912748336792,-0.0124688064679503,-0.036725740879774,0.0634837225079536,-0.0258960984647274	ENSG00000197208
ALT	11	94391800	rs72965874	3.7325e-10	ENSG00000166025,ENSG00000196371,ENSG00000134627,ENSG00000020922,ENSG00000168876,ENSG00000123901,ENSG00000150316,ENSG00000186280,ENSG00000183560,ENSG00000235268,ENSG00000149218	AMOTL1,FUT4,PIWIL4,MRE11A,ANKRD49,GPR83,CWC15,KDM4D,FOLR4,KDM4E,ENDOD1	11	ENSG00000166025	AMOTL1	47797	0.0718316757727362,-0.1830401711840695,-1.2020635786695046,0.5994723988869857,0.1907236505271972,-0.6666932645859773,0.0717798599357443,-0.5373584806334573,0.0239113184379887,-0.2387076513839801,0.0804540708770082	ENSG00000020922	2.1166,1.9623,3.2647,3.1698,2.3263,5.9473,-0.8063,0.55859,1.744,1.3633,-0.059386	ENSG00000123901	0.1469173282384872,-0.1358935385942459,-0.5581312775611877,0.1661942601203918,0.0204112250357866,-0.3848219811916351,-0.1728323847055435,-0.3355431258678436,-0.2047841101884842,-0.3053275048732757,-0.0780621692538261	ENSG00000020922	-0.0506905242800712,0.0099381301552057,0.0306640677154064,-0.0261243321001529,-0.0117611652240157,0.0470662415027618,-0.0851632058620452,0.0343446359038353,0.0226006191223859,0.0065428046509623,0.0099317794665694	ENSG00000123901
ALT	7	130433384	rs4731702	3.85478e-10	ENSG00000174595,ENSG00000213265,ENSG00000158623,ENSG00000106484,ENSG00000106477,ENSG00000128585,ENSG00000091704,ENSG00000158525	KLF14,TSGA13,COPG2,MEST,CEP41,MKLN1,CPA1,CPA5	8	ENSG00000174595	KLF14	14496	-0.3963092754183062,-0.2603295775122471,-0.0342092043633331,-1.265741498655122,-1.002035512837403,0.2361769158945903,-0.3256881187505157,-0.6200495114463371	ENSG00000128585	-1.0701,1.9126,2.6511,2.4493,1.4816,0.94097,3.9412,2.7859	ENSG00000091704	-0.2635771930217743,-0.2037848979234695,-0.1289762556552887,-0.6648494601249695,-0.5446420907974243,0.2735163569450378,-0.0613649524748325,-0.4027696847915649	ENSG00000128585	0.0020574070513248,0.0365283414721488,-0.0239582285284996,-0.0182984769344329,-0.0195699911564588,-0.0325335934758186,0.038815714418888,0.0419559217989444	ENSG00000158525
ALT	5	132381340	rs10064506	3.89942e-10	ENSG00000170606,ENSG00000155329,ENSG00000072364,ENSG00000164406,ENSG00000164404,ENSG00000164405,ENSG00000164403,ENSG00000198944,ENSG00000164402,ENSG00000205089,ENSG00000131437,ENSG00000113520,ENSG00000169194,ENSG00000113525,ENSG00000113522	HSPA4,ZCCHC10,AFF4,LEAP2,GDF9,UQCRQ,SHROOM1,SOWAHA,SEPT8,CCNI2,KIF3A,IL4,IL13,IL5,RAD50	15	ENSG00000170606	HSPA4	6314	0.0709069202242927,0.084510689562286,0.4497701378726452,0.9936361803181558,0.3967723964876295,0.0316316725271059,0.5290859052103171,-0.2901211964818129,0.7133711192237434,-0.6240845352211885,0.0275393872337537,0.5560582407797322,0.4875053431796246,-0.3988981106008613,0.5523687042133069	ENSG00000164406	5.8703,3.4182,2.2317,2.0399,3.2898,0.4069,0.35993,0.95242,0.87619,0.34565,1.0878,1.8136,2.8941,1.9975,2.3113	ENSG00000170606	0.1226831898093223,-0.0614418312907218,0.4404626786708832,0.7575260996818542,0.0832841619849205,0.1202825009822845,0.3386261463165283,-0.2954046130180359,0.4486525952816009,-0.2831358313560486,-0.2205081731081009,0.230577602982521,-0.3117177188396454,-0.4266194403171539,0.5198162198066711	ENSG00000164406	-0.1219310984015464,-0.0523580014705657,-0.0914791971445083,0.0792293176054954,0.0531043037772178,-0.0894088819622993,0.0829324275255203,0.120783045887947,-0.0069532571360468,0.0302401408553123,-0.0757606998085975,0.0646157562732696,0.0517257265746593,0.0	ENSG00000198944
ALT	19	46150182	rs10420309	4.3451e-10	ENSG00000125746,ENSG00000267757,ENSG00000010310,ENSG00000125741,ENSG00000177464,ENSG00000011478,ENSG00000125743,ENSG00000177051,ENSG00000177045,ENSG00000104936,ENSG00000125753,ENSG00000185800,ENSG00000125744,ENSG00000213889,ENSG00000012061,ENSG00000104941,ENSG00000125740,ENSG00000125755,ENSG00000170608,ENSG00000170604,ENSG00000104881,ENSG00000117877,ENSG00000176182,ENSG00000188425,ENSG00000104884,ENSG00000104892,ENSG00000104879,ENSG00000104967,ENSG00000104983,ENSG00000008438,ENSG00000130201,ENSG00000204869,ENSG00000189114,ENSG00000007255,ENSG00000188624,ENSG00000179846,ENSG00000204866	EML2,C19orf83,GIPR,OPA3,GPR4,QPCTL,SNRPD2,FBXO46,SIX5,DMPK,VASP,DMWD,RTN2,PPM1N,ERCC1,RSPH6A,FOSB,SYMPK,FOXA3,IRF2BP1,PPP1R13L,CD3EAP,MYPOP,NANOS2,ERCC2,KLC3,CKM,NOVA2,CCDC61,PGLYRP1,EXOC3L2,IGFL4,BLOC1S3,TRAPPC6A,IGFL3,NKPD1,IGFL2	37	ENSG00000125746	EML2	1295	0.3139562171900327,-0.1067234739241957,0.2677560296719749,0.4876534592844563,0.384120560859815,0.6571263350774679,0.4233307720132968,0.4248787675934338,0.6792654012873841,0.4302891132454402,0.5891116467801775,0.0160043068225411,1.1886461353919662,1.0284760463688123,0.5545985789062279,-0.0805496151547287,0.3573789153075049,1.4976073503062255,1.5198347474441742,0.387790539784249,0.3590265338192243,0.0406081690006532,0.7304126874474931,-0.2521523551283269,0.1366687602796292,0.7305723768244188,0.0670096312709564,-0.0192254852880069,0.0558887885972544,-0.9414492828086548,0.1240167185547844,-0.2246413504028287,-0.0841160974041422,-0.0930368252006555,-0.1295439613978224,-0.5090975588348982,0.108337074716004	ENSG00000170608	4.9068,-1.8466,2.6418,5.8354,6.1094,3.3971,3.7057,3.1784,3.5546,3.0757,1.9273,3.4591,2.6778,2.4007,3.5224,3.3476,2.0394,1.7892,1.3685,1.9274,5.072,3.9754,2.4898,2.6333,6.1094,5.3933,6.0131,2.5164,2.0062,2.1295,2.7913,2.0183,-0.14859,0.57035,0.5183,2.2831,0.74411	ENSG00000177464	0.3154891431331634,-0.1998492628335952,-0.0221178904175758,0.3107983767986297,-0.061405774205923,0.3815910816192627,0.011324293911457,0.3611306846141815,0.4664487242698669,0.6488204598426819,0.8280932307243347,0.2252677083015442,0.4153698682785034,0.4410561919212341,0.2639873921871185,-0.1673955619335174,0.6801633834838867,0.8433912992477417,0.72434401512146,0.4527962207794189,0.4022943675518036,0.2119263112545013,0.2959503829479217,-0.3248854875564575,-0.0215624999254941,0.2548807859420776,0.1550405323505401,-0.0846128314733505,0.2474693208932876,-0.3425365090370178,0.1358595490455627,-0.3542108833789825,0.1565419286489486,0.0760259330272674,-0.1894979625940323,-0.3775902390480041,-0.0403686426579952	ENSG00000125755	-0.0292714014649391,-0.0043484801426529,0.0725520402193069,-0.0399116054177284,0.0370191037654876,0.0128941414877772,-0.1548661887645721,-0.0143470922484993,0.018023807555437,0.0161915216594934,-0.0829548090696334,-0.029271088540554,0.0335020832717418,0.0	ENSG00000104879
ALT	10	101966090	rs112251453	4.40555e-10	ENSG00000107566,ENSG00000213341,ENSG00000095485,ENSG00000196072,ENSG00000107593,ENSG00000120054,ENSG00000099194,ENSG00000107554,ENSG00000075290,ENSG00000166135,ENSG00000075826,ENSG00000255339,ENSG00000166136,ENSG00000023839,ENSG00000014919	ERLIN1,CHUK,CWF19L1,BLOC1S2,PKD2L1,CPN1,SCD,DNMBP,WNT8B,HIF1AN,SEC31B,NDUFB8,NDUFB8,ABCC2,COX15	15	ENSG00000107566	ERLIN1	17999	-0.2183158353644332,-0.6236096130424804,0.3615507958916322,-0.2373479848692704,-0.96291786699904,0.7447689491101891,-0.5544887793190567,0.668928826053561,-0.6713103490458333,-0.1608765990919857,-0.1850925922779967,-0.2702467074836822,-0.9562640928781208,1	ENSG00000023839	6.1094,7.6812,6.8942,6.6556,6.1094,6.1094,2.2579,7.6364,1.5921,0.95061,1.1718,0.79106,0.87404,6.6668,4.8752	ENSG00000213341	-0.1402932107448578,-0.1585208773612976,0.2566479444503784,-0.3458203971385956,-0.5761984586715698,0.2273141294717788,-0.0346535108983516,0.2148547917604446,-0.490698367357254,0.1887083351612091,-0.0269377119839191,-0.1949580758810043,-0.5176753997802734,	ENSG00000023839	-0.0392926409840583,-0.050396554172039,-0.0290837287902832,-0.0665596649050712,0.087037980556488,0.1018101722002029,0.0610345676541328,0.014851676300168,0.0449310913681983,-0.0365435108542442,0.0565316602587699,-0.0207812804728746,-0.1001305282115936,0.18	ENSG00000023839
ALT	7	116446573	rs41748	4.60257e-10	ENSG00000198898,ENSG00000105976,ENSG00000004866,ENSG00000105974	CAPZA2,MET,ST7,CAV1	4	ENSG00000198898	CAPZA2	4551	-0.6077046921507083,2.0308709487955894,0.1498655157625135,0.8568363169303769	ENSG00000105976	4.5725,5.6798,3.0251,-0.064792	ENSG00000105976	-0.0814115926623344,0.953446328639984,-0.0123320901766419,0.1015169844031333	ENSG00000105976	-0.0814669877290725,0.03555478900671,-0.0045946985483169,-0.0546090379357337	ENSG00000105976
ALT	6	7247344	rs35742417	4.66659e-10	ENSG00000124783,ENSG00000124782,ENSG00000124784,ENSG00000164304,ENSG00000096696,ENSG00000168566,ENSG00000153162	SSR1,RREB1,RIOK1,CAGE1,DSP,SNRNP48,BMP6	7	ENSG00000124783	SSR1	100335	0.8798194135277186,0.5311663920337885,0.2986789479925247,0.0940434810729661,0.2276942680823911,-0.1289355523771438,-0.8140573266937012	ENSG00000124783	6.6387,5.7184,1.1569,2.3073,0.54128,0.43884,-0.51717	ENSG00000124783	0.0657888948917388,0.5971270203590393,0.2426574826240539,0.0723214671015739,0.1632413566112518,0.1264382451772689,-0.4264946281909942	ENSG00000124782	-0.1481149494647979,0.017697250470519,-0.0939434394240379,0.0655119121074676,0.0795180723071098,-0.0686413943767547,0.0537661835551261	ENSG00000096696
ALT	10	96015793	rs3891783	4.83059e-10	ENSG00000173145,ENSG00000108239,ENSG00000138193,ENSG00000119969,ENSG00000176273,ENSG00000108242,ENSG00000165841,ENSG00000108231	NOC3L,TBC1D12,PLCE1,HELLS,SLC35G1,CYP2C18,CYP2C19,LGI1	8	ENSG00000173145	NOC3L	106923	-0.4061416986297512,0.4254822039541907,0.4530908470199143,0.0612812294783865,0.3012909998335443,-0.1797861288989748,0.2813901251961369,-0.3721056266331828	ENSG00000138193	4.8368,1.7993,5.7874,1.4578,0.70454,3.3412,3.2866,1.6299	ENSG00000138193	-0.224406361579895,0.0970166474580764,0.1330269128084182,0.2645454704761505,0.0345490202307701,0.0786064192652702,0.2096445858478546,-0.4210920333862304	ENSG00000119969	-0.0358910299837589,-0.0239714682102203,0.0448753163218498,-0.0473905391991138,0.0312760807573795,0.1094148606061935,0.0140743749216198,0.0969193428754806	ENSG00000108242
ALT	14	94847262	rs17580	5.2723e-10	ENSG00000197249,ENSG00000170099,ENSG00000186910,ENSG00000140093,ENSG00000170054,ENSG00000165953,ENSG00000100665,ENSG00000188488,ENSG00000196136,ENSG00000119698,ENSG00000119632,ENSG00000165949,ENSG00000165948,ENSG00000089737,ENSG00000089723,ENSG00000133937,ENSG00000100628,ENSG00000140067	SERPINA1,SERPINA6,SERPINA11,SERPINA10,SERPINA9,SERPINA12,SERPINA4,SERPINA5,SERPINA3,PPP4R4,IFI27L2,IFI27,IFI27L1,DDX24,OTUB2,GSC,ASB2,FAM181A	18	ENSG00000197249	SERPINA1	9768	-0.2208527089235858,-0.6293102932237158,-0.0479765547565337,-0.0770851022927203,-0.517136539528372,-0.0302749837081151,-0.2853321695066555,0.0136290155845674,-1.30999317552357,-0.6307097938950204,-1.5954219656627815,0.8103595108925191,0.2262430992714033,0	ENSG00000100628	6.8161,3.9288,2.8349,3.1961,2.0588,2.032,0.60124,1.5036,0.98466,1.826,2.3007,2.1901,2.9828,1.6953,2.3381,0.7945,3.0864,3.294	ENSG00000197249	-0.2311091423034668,0.0289176497608423,-0.0030465493910014,-0.0022280437406152,-0.3079902529716491,-0.2508270740509033,-0.234994038939476,-0.0176870189607143,-0.4894792735576629,-0.3170397579669952,-0.4131052494049072,0.5411737561225891,0.053151611238718,	ENSG00000165949	0.0294043458998203,0.0844993218779563,0.0784985274076461,0.0814348310232162,0.0583212301135063,0.0517022386193275,0.0111461346969008,0.0416624620556831,0.0471474528312683,0.0673656091094017,-0.0644579231739044,0.019804447889328,-0.0289605110883712,-0.1139279007911682,0.0787576660513877,0.0481253340840339,0.0864259824156761,0.0688743367791175	ENSG00000100628
ALT	15	91422543	rs8039305	5.2723e-10	ENSG00000182511,ENSG00000140564,ENSG00000196547,ENSG00000140553,ENSG00000184508,ENSG00000166965,ENSG00000198901,ENSG00000184056,ENSG00000197299,ENSG00000185518,ENSG00000140577,ENSG00000140575	FES,FURIN,MAN2A2,UNC45A,HDDC3,RCCD1,PRC1,VPS33B,BLM,SV2B,CRTC3,IQGAP1	12	ENSG00000182511	FES	4382	0.8392959105361749,1.7234316552245974,0.4403770245610718,0.563783920267403,0.6632524685815597,0.0481573170981744,0.3120208561621138,0.4889151690605338,-0.1122838199491365,-0.6725651087248434,0.3893215036026629,0.3150047663921063	ENSG00000140564	5.7465,5.648,1.7324,2.3466,1.768,1.5608,2.0809,0.88065,2.136,2.3084,1.7412,1.1211	ENSG00000182511	0.390816330909729,1.0741565227508545,0.2545731961727142,0.4245656728744507,0.2387923598289489,0.2613126039505005,0.1482663452625274,0.3428726494312286,-0.1056017354130745,-0.6095221042633057,0.3519737422466278,0.7043102383613586	ENSG00000140564	0.0025833174586296,-0.0309724025428295,-0.0235563516616821,-0.0515565499663353,-0.0240491218864917,0.0049960957840085,-0.0104285348206758,-0.016585225239396,0.018825814127922,0.078367605805397,-0.0626707896590232,-0.0995989888906478	ENSG00000185518
ALT	3	49970127	rs150478785	5.39511e-10	ENSG00000164077,ENSG00000004534,ENSG00000164078,ENSG00000164076,ENSG00000183763,ENSG00000182179,ENSG00000185614,ENSG00000187492,ENSG00000176095,ENSG00000003756,ENSG00000173540,ENSG00000176020,ENSG00000001617,ENSG00000173531,ENSG00000164068,ENSG00000164062,ENSG00000114349,ENSG00000114353,ENSG00000179564,ENSG00000214706,ENSG00000243477,ENSG00000186792,ENSG00000164061,ENSG00000114378,ENSG00000068001,ENSG00000114383,ENSG00000068028,ENSG00000004838,ENSG00000114395,ENSG00000114388,ENSG00000126062,ENSG00000173402	MON1A,RBM6,MST1R,CAMKV,TRAIP,UBA7,FAM212A,CDHR4,IP6K1,RBM5,GMPPB,AMIGO3,SEMA3F,MST1,RNF123,APEH,GNAT1,GNAI2,LSMEM2,IFRD2,NAT6,HYAL3,BSN,HYAL1,HYAL2,TUSC2,RASSF1,ZMYND10,CYB561D2,NPRL2,TMEM115,DAG1	32	ENSG00000164077	MON1A	2521	0.6201916692655279,0.3146170870599912,0.140521347087795,-0.1926997361889758,-0.0732326047617172,-0.1440849698908011,-0.4768894208035882,-0.0512911699017726,0.1583578926117212,0.4767347682579471,0.6953366712637622,0.4001862889763785,-0.3740495027342046,0.7895463062000767,0.626770031121564,0.4108636154209066,-0.0352097656253351,0.5161838280451967,-0.3353002543980575,0.2691420833820199,0.1581207207952458,0.6191641081678355,0.0690437439667443,0.2918392916083722,0.5317166342030212,0.0126703174735626,0.8736828988150807,-0.0815428082230515,0.512155228872726,0.4294381332407113,0.5229384120407519,1.052036096499462	ENSG00000173402	3.078,3.5207,2.7239,1.6997,3.3565,2.9796,-1.2296,3.7857,2.7956,3.5205,3.3591,3.3591,3.4281,0.58933,3.0257,0.29231,-0.062618,2.9298,3.0319,3.3889,0.43153,2.5435,2.903,3.5001,1.3151,0.8324,3.5674,3.7122,3.68,-0.52875,3.6959,4.022	ENSG00000173402	0.3823854625225067,0.6011654734611511,0.2995772957801819,-0.3703691661357879,-0.1199259012937545,0.184696689248085,-0.2751566171646118,-0.102402314543724,0.3684849143028259,0.3887629508972168,0.488686203956604,0.156184121966362,-0.1686854511499405,0.7659109830856323,0.5049926042556763,0.3196735084056854,0.0065922909416258,0.1054566502571106,-0.0904182121157646,0.3392896056175232,0.2460824847221374,0.3147222995758056,-0.0626640543341636,0.3614130020141601,0.2860077023506164,0.2283167243003845,0.4962553977966308,-0.2028307616710662,0.2536936402320862,0.3837946951389313,0.4770905971527099,0.9285681843757628	ENSG00000173402	-0.0049598920159041,-0.0710373297333717,0.0844316035509109,0.0746829807758331,0.0230273120105266,0.0212193932384252,0.0005123279988765,0.0435662157833576,-0.0694995000958442,-0.0806605443358421,-0.0484760552644729,0.0353776812553405,-0.001193398842588,0.1	ENSG00000173531
ALT	4	87679642	rs1420624	5.64937e-10	ENSG00000145283,ENSG00000163629,ENSG00000109339,ENSG00000172493,ENSG00000163633,ENSG00000145332	SLC10A6,PTPN13,MAPK10,AFF1,C4orf36,KLHL8	6	ENSG00000145283	SLC10A6	90774	-0.3518699621336313,1.038240677259434,0.7545261342994668,-0.0821420670766336,0.1422356979540714,-0.3581765067938755	ENSG00000163629	4.1562,3.5957,3.8219,9.078,7.7045,6.7429	ENSG00000172493	-0.3494100570678711,0.3499566614627838,0.7187142968177795,0.0421624928712844,-0.1299382001161575,-0.1411463469266891	ENSG00000109339	0.0498591512441635,-0.0143366884440183,0.066092774271965,-0.0195435769855976,0.0313978157937526,-0.0132492054253816	ENSG00000109339
ALT	2	174019477	rs11897681	5.97035e-10	ENSG00000091436,ENSG00000144354,ENSG00000091428	MLTK,CDCA7,RAPGEF4	3	ENSG00000091436	MLTK	79314	0.0148875159801788,0.0457101851737611,0.2983935755409924	ENSG00000091428	4.441,-0.58802,1.9768	ENSG00000091436	-0.1020744070410728,-0.0916795954108238,0.1824531257152557	ENSG00000091428	-0.0274461731314659,-0.0553703494369983,0.070780262351036	ENSG00000091428
ALT	20	43036452	rs8114057	6.1235e-10	ENSG00000101076,ENSG00000168746,ENSG00000124120,ENSG00000101074,ENSG00000197296,ENSG00000132824,ENSG00000168734,ENSG00000124194,ENSG00000132823,ENSG00000149596,ENSG00000196839,ENSG00000064205,ENSG00000124249,ENSG00000101098,ENSG00000166913,ENSG00000124191	HNF4A,C20orf62,TTPAL,R3HDML,FITM2,SERINC3,PKIG,GDAP1L1,OSER1,JPH2,ADA,WISP2,KCNK15,RIMS4,YWHAB,TOX2	16	ENSG00000101076	HNF4A	52112	0.9445489387041068,-0.149171258949344,0.0270848192088925,-0.1223456570724694,0.2067506372260183,-0.2670255318402715,-0.1513003242741976,-0.4653991434169856,0.1489551532182717,-0.5588858865379861,-0.5979134338586628,0.2913443975356738,-0.4444109023735031,-0.4223660226211071,0.0866467216599279,-0.2453531423764053	ENSG00000101076	4.8171,1.2309,1.5083,4.6067,2.3042,1.4405,0.70183,1.4283,1.0312,3.1129,1.2973,0.43568,-0.035485,-0.39857,-0.52687,1.2356	ENSG00000101076	0.9631924033164978,-0.2572290003299713,0.2097813934087753,-0.180522471666336,0.238634392619133,-0.054043885320425,0.2967801690101623,-0.1996309906244278,0.1590731590986251,-0.2728192508220672,-0.2294299155473709,-0.0586674287915229,-0.4013380408287048,-0.2256812453269958,-0.0845901444554328,-0.2987280189990997	ENSG00000101076	0.1447592079639434,-0.0001079002395272,-0.0202685967087745,0.0792590528726577,0.0174408443272113,-0.0752711445093154,0.0066102053970098,0.055672138929367,-0.0574749894440174,0.0833533257246017,-0.0458310656249523,0.0759509280323982,0.0452287122607231,0.0588504485785961,-0.1933826506137848,0.0315559469163417	ENSG00000101076
ALT	4	17880416	rs7700107	6.53131e-10	ENSG00000109805,ENSG00000163257,ENSG00000047662,ENSG00000178177,ENSG00000118579,ENSG00000002549,ENSG00000249581,ENSG00000151552	NCAPG,DCAF16,FAM184B,LCORL,MED28,LAP3,CLRN2,QDPR	8	ENSG00000109805	NCAPG	67891	-0.1924221498322539,-0.3860943264080398,0.037386157318984,-0.0051267153913827,-0.1880850104659393,-0.7117233753509667,-0.3956070165293992,-1.0105077355134722	ENSG00000047662	3.9494,4.0003,0.93134,5.8419,-0.69318,0.8821,-0.821,1.3372	ENSG00000178177	-0.3519218862056732,-0.2304423600435257,-0.3203045427799225,0.0095233023166656,-0.0758768618106842,-0.0895520448684692,-0.4847055673599243,-0.3163741827011108	ENSG00000178177	0.0326024889945983,-0.0370992384850978,0.0464444197714328,-0.0308960527181625,-0.134899690747261,-0.0785058885812759,0.0171538833528757,-0.0647502616047859	ENSG00000047662
ALT	2	121347612	rs11688682	6.87068e-10	ENSG00000074047,ENSG00000163083,ENSG00000144118,ENSG00000226479	GLI2,INHBB,RALB,TMEM185B	4	ENSG00000074047	GLI2	145587	0.4747270948248729,0.9403342739994442,-0.0503830364398957,-0.7883053758686998	ENSG00000163083	1.2161,-0.88222,3.1273,1.1706	ENSG00000144118	0.0046888226643204,0.4547308683395386,-0.1657379567623138,-0.2390324026346206	ENSG00000163083	0.035725001245737,0.055943489074707,-0.0854821950197219,-0.0588741973042488	ENSG00000163083
ALT	2	75720372	rs11126472	6.98232e-10	ENSG00000115363,ENSG00000115364,ENSG00000005436,ENSG00000115353	EVA1A,MRPL19,GCFC2,TACR1	4	ENSG00000115363	EVA1A	76476	1.1702633807676155,0.0152865597850313,0.1654260922296104,-0.5701782090530783	ENSG00000115363	3.3548,0.91167,0.78693,-0.53361	ENSG00000115363	0.2590451240539551,-0.1357982009649276,-0.0944470539689064,-0.4170200824737549	ENSG00000115363	0.0214281864464283,-0.0757379159331321,-0.0428500548005104,0.0455287769436836	ENSG00000115353
ALT	5	107607138	rs13153782	7.07946e-10	ENSG00000145743,ENSG00000151422	FBXL17,FER	2	ENSG00000145743	FBXL17	110661	0.2282173069327641,0.2259861221903245	ENSG00000145743	5.7506,2.7123	ENSG00000145743	0.2168556153774261,0.1100051924586296	ENSG00000145743	-0.0224839579313993,-0.0523309372365474	ENSG00000145743
ALT	2	111933001	rs72837826	7.31139e-10	ENSG00000153094,ENSG00000153093,ENSG00000169679	BCL2L11,ACOXL,BUB1	3	ENSG00000153094	BCL2L11	56046	1.4081767609628617,0.7092730830538988,-0.2256447181005626	ENSG00000153094	4.1039,2.3527,0.42822	ENSG00000153094	0.8942894339561462,0.0437101759016513,0.0175302866846323	ENSG00000153094	-0.0244545694440603,0.0865161940455436,0.0216149277985095	ENSG00000153093
ALT	2	113956941	rs2305132	7.32825e-10	ENSG00000125637,ENSG00000125618,ENSG00000136689,ENSG00000136697,ENSG00000136695,ENSG00000136696,ENSG00000136694,ENSG00000136688,ENSG00000136682,ENSG00000125571,ENSG00000184492,ENSG00000125538,ENSG00000115008,ENSG00000144134,ENSG00000169607,ENSG00000144130	PSD4,PAX8,IL1RN,IL1F10,IL36RN,IL36B,IL36A,IL36G,CBWD2,IL37,FOXD4L1,IL1B,IL1A,RABL2A,CKAP2L,NT5DC4	16	ENSG00000125637	PSD4	42039	0.5013418470919764,1.5723010524046297,0.0872971734052714,-0.3736379969172415,-0.384402759187572,-0.417708209107209,-0.4591399168123163,-0.9622035599638988,-0.4453062887549773,-0.2296297209229243,-0.2568271845497313,0.4715299990630961,-0.1082360422834246,-0.4601516989444925,-0.2970849712706475,-0.3160309410888299	ENSG00000125618	4.9514,4.424,6.7798,2.4022,1.7034,2.5177,4.4202,4.2489,1.5588,2.109,2.3897,4.2166,3.0248,3.1187,1.1064,0.8386	ENSG00000136689	0.3619648218154907,0.6999008655548096,-0.324573278427124,-0.3420916795730591,-0.543880820274353,-0.4881237149238586,-0.5433404445648193,-0.6884477734565735,0.0211071576923131,-0.332429826259613,-0.2670253217220306,-0.1289436519145965,-0.313666433095932,-0.0792734771966934,-0.38141930103302,-0.2144116759300232	ENSG00000125618	0.0686221495270729,0.0668876022100448,0.0955000817775726,0.0261587128043174,0.0507892481982708,0.0194958783686161,0.0361700542271137,0.0630061402916908,-0.0424767173826694,0.0217710845172405,0.0576438009738922,0.0355321131646633,0.0950501039624214,-0.0194950439035892,0.0221443250775337,0.0351554751396179	ENSG00000136689
ALT	12	57068514	rs7972420	7.76247e-10	ENSG00000110958,ENSG00000110955,ENSG00000076108,ENSG00000196531,ENSG00000025423,ENSG00000198056,ENSG00000076067,ENSG00000135423,ENSG00000135517,ENSG00000176422,ENSG00000111602,ENSG00000170426,ENSG00000139547,ENSG00000175336,ENSG00000170581,ENSG00000166856,ENSG00000268162,ENSG00000166860,ENSG00000110944,ENSG00000135473,ENSG00000166863,ENSG00000257727,ENSG00000062485,ENSG00000166866,ENSG00000135469,ENSG00000166881,ENSG00000166886,ENSG00000139645,ENSG00000139540,ENSG00000139579,ENSG00000181852,ENSG00000123384,ENSG00000166888,ENSG00000139613	PTGES3,ATP5B,BAZ2A,NACA,HSD17B6,PRIM1,RBMS2,GLS2,MIP,SPRYD4,TIMELESS,SDR9C7,RDH16,APOF,STAT2,GPR182,HBCBP,ZBTB39,IL23A,PAN2,TAC3,CNPY2,CS,MYO1A,COQ10A,TMEM194A,NAB2,ANKRD52,SLC39A5,NABP2,RNF41,LRP1,STAT6,SMARCC2	34	ENSG00000110958	PTGES3	13645	0.4883328410084339,0.8851709622164966,0.786671251717565,1.498785723611085,0.4644154907199127,-0.1897739170784211,0.6505975019571163,0.6996726106489546,-0.3745925279035732,-0.1058798287717161,-0.0410308544596303,0.1882711953632375,0.6293965736497841,0.6063711317976892,-0.0856979130927258,0.8818680212406979,-0.1716428585448724,-0.1898060582655323,-0.5686376422578115,1.1700491715907493,0.382727271654066,-0.0664085404591168,0.1009119299401425,0.4487582122488395,0.3670814362305628,0.6435083205954756,0.7849267867521119,0.1516362134723536,0.5932323564998684,0.385092317791153,0.4406327123812103,1.3633815179377662,0.407876166091037,1.1543062466535636	ENSG00000196531	5.9333,6.2246,3.7995,5.211,5.9978,4.8836,0.70679,0.76142,1.3272,1.1529,0.5381,1.4453,-0.40304,-1.609,0.67216,-1.6748,-0.29646,-0.15815,2.6332,0.76092,0.13781,0.45408,0.76203,0.23773,0.16368,0.83219,1.3681,1.8047,-0.12789,2.8329,2.4147,3.3661,2.7809,2.7674	ENSG00000110955	0.0927419811487197,0.0733517780900001,0.7991327047348022,0.8371599912643433,0.2395206540822982,-0.0708229094743728,0.4577145874500274,0.4530523121356964,-0.505123496055603,0.0859334170818328,0.4372681081295013,-0.0699358358979225,0.2557784616947174,0.4028352200984955,-0.0193247459828853,0.1340609043836593,-0.172008216381073,0.0087408777326345,-0.1257359981536865,0.5645639300346375,-0.2096518129110336,-0.1714002937078476,0.1208069324493408,0.2288455963134765,0.4128682613372803,0.1697743386030197,0.2786786556243896,0.417793869972229,0.5487444400787354,0.2314609438180923,0.2131914645433426,0.8843196630477905,0.6499893665313721,0.7771167755126953	ENSG00000123384	-0.1827568113803863,-0.1067693978548049,-0.0544316880404949,-0.1209160685539245,0.0865053683519363,-0.0533033609390258,-0.0485647916793823,0.1097032278776168,0.0803158581256866,-0.0028343629091978,-0.0071500986814498,0.0569642335176467,0.0845780819654464,	ENSG00000139540
ALT	3	13438234	rs9310423	7.92501e-10	ENSG00000132182,ENSG00000163517,ENSG00000163520,ENSG00000144711,ENSG00000154764	NUP210,HDAC11,FBLN2,IQSEC1,WNT7A	5	ENSG00000132182	NUP210	23575	-0.1178997238597066,0.5040820335890656,-0.1680589850225783,0.1337975528453972,-1.2763305215417384	ENSG00000163517	5.9568,2.0318,3.1402,3.4149,2.4333	ENSG00000132182	-0.2208133041858673,0.4795007109642029,-0.268144428730011,0.4318196773529053,-0.6779593825340271	ENSG00000163517	0.0556051768362522,0.0571783035993576,0.0076366476714611,-0.0164973437786102,0.0827427059412002	ENSG00000154764
ALT	3	135663482	rs9819440	8.99498e-10	ENSG00000073711,ENSG00000174579,ENSG00000114054	PPP2R3A,MSL2,PCCB	3	ENSG00000073711	PPP2R3A	21033	0.119388676036179,0.0731320643346613,0.090878982487187	ENSG00000073711	6.8385,7.4236,7.1331	ENSG00000174579	0.2379536777734756,0.095953345298767,0.1328272223472595	ENSG00000073711	0.0090476823970675,-0.0549259968101978,-0.0006769830361008	ENSG00000073711
ALT	1	172368310	rs7546252	9.88553e-10	ENSG00000180999,ENSG00000135845,ENSG00000094975,ENSG00000117560	C1orf105,PIGC,SUCO,FASLG	4	ENSG00000180999	C1orf105	21518	-0.7690745768732434,-0.3479823438136069,0.7719736271314732,-0.7985594713456516	ENSG00000094975	4.4931,6.384,2.0588,0.65019	ENSG00000135845	-0.4162690043449402,-0.2289709597826004,-0.0523694083094596,-0.2736160457134247	ENSG00000094975	0.0715639293193817,-0.0781830251216888,-0.0562198832631111,0.0602992922067642	ENSG00000180999
ALT	18	45665900	rs12965052	1.04713e-09	ENSG00000175387,ENSG00000184828,ENSG00000134030	SMAD2,ZBTB7C,CTIF	3	ENSG00000175387	SMAD2	208385	0.6576656000647026,0.1265168213449223,0.5236450868946951	ENSG00000175387	0.86624,4.5811,1.797	ENSG00000184828	0.4273623526096344,0.1069558709859848,0.441526710987091	ENSG00000134030	-0.1174594387412071,0.085208773612976,0.0052101220935583	ENSG00000184828
ALT	13	111019462	rs4773169	1.06414e-09	ENSG00000187498,ENSG00000134871,ENSG00000139832,ENSG00000213995,ENSG00000153487,ENSG00000134905	COL4A1,COL4A2,RAB20,CARKD,ING1,CARS2	6	ENSG00000187498	COL4A1	59966	-0.3099889153082931,-0.0597282806832097,0.3334844497456461,0.3963755608221023,0.0362690315662327,0.5346288198339465	ENSG00000134905	6.5299,7.3132,1.3356,0.065265,1.9972,3.9196	ENSG00000134871	0.0491523928940296,0.0979013293981552,0.5260668396949768,0.2799335420131683,0.3119262456893921,0.4519856572151184	ENSG00000139832	-0.0851242542266845,-0.0556876584887504,0.0251787640154361,-0.0349577814340591,-0.0791467353701591,-0.0275635253638029	ENSG00000139832
ALT	15	50946815	rs11070802	1.07895e-09	ENSG00000092439,ENSG00000170236,ENSG00000138600,ENSG00000138592,ENSG00000081014,ENSG00000104064,ENSG00000140287,ENSG00000183578,ENSG00000104043,ENSG00000140284	TRPM7,USP50,SPPL2A,USP8,AP4E1,GABPB1,HDC,TNFAIP8L3,ATP8B4,SLC27A2	10	ENSG00000092439	TRPM7	32197	0.5994764689790931,-0.0637720220023009,0.111803581382863,0.7516908145943327,-0.3224772022075358,-0.1406768278619627,0.4913869051121936,0.1301195138839074,0.5683243874655858,-0.5693064659804437	ENSG00000138592	5.6276,5.0475,3.7578,2.2747,2.7073,2.2676,3.1839,3.7688,3.5836,1.8993	ENSG00000092439	0.2960619330406189,-0.0583865046501159,0.178270161151886,0.6549015045166016,-0.0032843262888491,0.0923796892166137,0.2273119390010833,-0.0990532487630844,0.0812042877078056,-0.2572188973426819	ENSG00000138592	-0.0407726429402828,0.0281786639243364,-0.0411179214715957,-0.0636504590511322,-0.0149112725630402,-0.0747974142432212,0.0804736539721489,0.075307659804821,0.0824817270040512,0.1028926596045494	ENSG00000140284
ALT	3	47251820	rs535620250	1.1508e-09	ENSG00000181555,ENSG00000114648,ENSG00000088727,ENSG00000076201,ENSG00000160799,ENSG00000160796,ENSG00000114650,ENSG00000163832,ENSG00000160808,ENSG00000160801,ENSG00000114646,ENSG00000178055,ENSG00000206549,ENSG00000188086,ENSG00000261603	SETD2,KLHL18,KIF9,PTPN23,CCDC12,NBEAL2,SCAP,ELP6,MYL3,PTH1R,CSPG5,PRSS42,PRSS50,PRSS45,PRSS46	15	ENSG00000181555	SETD2	46363	0.0766018302990752,0.7965362167501777,0.610301208033044,0.6357966115978062,0.8143575950495318,0.5022451959639084,0.7783402263717653,0.658293678934541,-0.0834378332004694,0.7688633480716746,-0.2368113824658549,-0.3524777886605688,-0.2280534683865875,-0.1979808259255552,-0.2094086575165166	ENSG00000160799	4.2303,3.882,4.5869,3.6769,2.3997,3.9962,3.8229,3.5924,1.0426,2.5463,0.6973,-1.7526,1.7316,1.8381,1.1412	ENSG00000088727	0.2679331600666046,0.396670937538147,0.0595793053507804,0.668052077293396,0.5882863402366638,0.3933408558368683,0.6652123332023621,0.0976840704679489,-0.2357104867696762,0.3149296045303345,-0.294056236743927,-0.248033806681633,-0.1622371524572372,-0.1897662729024887,-0.2400627732276916	ENSG00000076201	-0.0770138502120971,-0.0326323434710502,-0.0053208535537123,-0.0340078175067901,-0.1202342063188552,0.0196388028562068,-0.0427136123180389,-0.0547604262828826,0.1233284175395965,0.0614388734102249,0.068629041314125,0.0609726756811142,0.0970046743750572,0.	ENSG00000160808
ALT	11	5669228	rs4910832	1.16145e-09	ENSG00000196565,ENSG00000258659,ENSG00000132274,ENSG00000121236,ENSG00000187747,ENSG00000181023,ENSG00000181616,ENSG00000181074,ENSG00000181009,ENSG00000175518,ENSG00000175520,ENSG00000181001,ENSG00000213931,ENSG00000181609,ENSG00000180988,ENSG00000205409,ENSG00000187918,ENSG00000167359,ENSG00000183269,ENSG00000167360,ENSG00000180974,ENSG00000184321,ENSG00000184698,ENSG00000132256,ENSG00000176239,ENSG00000184478,ENSG00000242180,ENSG00000184881,ENSG00000183313,ENSG00000183251,ENSG00000183389,ENSG00000180934,ENSG00000213934,ENSG00000223609,ENSG00000244734,ENSG00000176742,ENSG00000180919,ENSG00000182070,ENSG00000180913	HBG2,TRIM34,TRIM22,TRIM6,OR52B6,OR56B1,OR52H1,OR52N4,OR52N5,UBQLNL,UBQLN3,OR52N1,HBE1,OR52D1,OR52N2,OR52E6,OR51I2,OR51I1,OR52E8,OR51Q1,OR52E4,OR51J1,OR51M1,TRIM5,OR51B6,OR56A3,OR51B5,OR51B2,OR52L1,OR51B4,OR56A4,OR56A1,HBG1,HBD,HBB,OR51V1,OR56B4,OR52A1,OR56B3P	39	ENSG00000196565	HBG2	2209	-1.5118291651048148,-0.351823014145093,-0.369759334618257,-0.7916637371648785,-0.4808374875627191,-0.4192128803359709,-0.6004580348587713,-0.6544871863885532,-0.4603655129651409,0.1670070988436117,-0.5100036105044611,-0.5007870266043055,-1.076526699373579	ENSG00000223609	2.0417,3.8963,2.1529,1.7322,0.0069699,0.56896,1.7816,0.19811,0.87116,0.99454,2.6373,0.31195,0.7303,0.79991,0.77691,-0.4693,-0.42164,1.1649,0.52725,0.66033,-0.61854,-1.0079,-6.9459e-05,1.9924,0.72051,0.62078,1.3035,0.50322,1.9853,-0.627,0.23303,-0.88298,-0.30732,-1.6865,-0.47444,1.2685,2.4068,2.1614,1.7749	ENSG00000258659	-0.5557166337966919,-0.1690537333488464,-0.3192616403102875,-0.4599047601222992,-0.3007603883743286,-0.3684887588024139,-0.4243700504302978,-0.438375174999237,-0.4088838994503021,-0.0003991576377302,-0.3503737449645996,-0.3386247158050537,-0.4532542824745	ENSG00000223609	0.0337341502308845,0.0174495838582515,-0.0004940200597047,0.0319059118628501,0.0036899468395859,0.0221151243895292,0.0171574428677558,0.044233065098524,0.0066610677167773,0.0345805287361145,0.0069609354250133,0.0054040215909481,0.0399018339812755,0.0059628011658787,0.0169051401317119,-0.0032744733616709,0.0062436293810606,0.0096328323706984,0.0026412981096655,0.0085736475884914,0.0048959506675601,0.0002864974085241,0.0151577498763799,0.01849658600986,0.006643297150731,0.0061802011914551,0.0052193189039826,-0.0042707696557044,0.0049124537035822,0.0042396793141961,0.008973965421319,0.0018816362135112,0.0093570565804839,0.0785183385014534,0.023633474484086,-0.0002742466749623,0.000882062187884,0.0091037191450595,-0.0012079908046871	ENSG00000223609
ALT	19	7223785	rs4804414	1.19124e-09	ENSG00000171105,ENSG00000130544,ENSG00000182315,ENSG00000230522,ENSG00000205718,ENSG00000237247,ENSG00000104880,ENSG00000198723,ENSG00000174837,ENSG00000104883,ENSG00000198816,ENSG00000090674,ENSG00000032444,ENSG00000076826,ENSG00000141968,ENSG00000125731,ENSG00000076924,ENSG00000229833,ENSG00000174788,ENSG00000076944,ENSG00000125733,ENSG00000125734,ENSG00000125730	INSR,ZNF557,MBD3L3,MBD3L2,MBD3L4,MBD3L5,ARHGEF18,C19orf45,EMR1,PEX11G,ZNF358,MCOLN1,PNPLA6,CAMSAP3,VAV1,SH2D3A,XAB2,PET100,PCP2,STXBP2,TRIP10,GPR108,C3	23	ENSG00000171105	INSR	70260	0.5042517959346368,0.1320312634529766,-0.3318623059361745,-0.0975616184286023,-0.2286278168483974,-0.2849275021001249,0.5161830983135995,-0.269865326849415,0.3336094503181257,0.6068293385792288,0.1817881969767581,0.4105363516632855,1.4641743221813353,0.4265488740184326,1.3302572558852273,-0.0186059754494913,0.2803362668637297,0.5965082725031755,0.4554130848377686,1.0937922581035742,0.6105017016198979,0.3182138706203966,1.0202287532017995	ENSG00000032444	6.711,0.99754,0.52682,0.41585,0.64993,-999.0,0.70886,0.32547,1.1434,0.64547,0.23401,0.039328,0.9661,1.019,1.9777,0.80025,0.1362,1.4604,0.80201,0.72133,2.2237,3.0513,0.71006	ENSG00000171105	0.3439959585666656,0.0007397588342428,-0.3298742473125458,-0.1774367839097976,-0.1938203126192093,-999.0,0.4729796051979065,-0.1522277891635894,0.1100304275751113,0.4157462418079376,0.2463099211454391,0.2648269832134247,0.8841584324836731,0.4408223032951355,0.7352831363677979,0.0551697984337806,0.1507986038923263,0.349256306886673,-0.015254265628755,0.6076352000236511,0.4550136625766754,0.3825060129165649,-0.1554864346981048	ENSG00000032444	0.0141256460919976,-0.0211433377116918,0.011449790559709,0.0004601444816216,-0.0041857277974486,-999.0,0.0065667750313878,0.0622821450233459,0.038112036883831,0.0377044752240181,-0.0255563035607337,-0.0267866812646389,0.0179694443941116,0.0700354129076004,0.0398911163210868,0.0005013095214962,-0.0549890249967575,-0.0719883367419242,0.0610781088471412,0.0335091836750507,-0.0347226113080978,-0.0682751983404159,0.0698674321174621	ENSG00000076826
ALT	6	47595155	rs1385742	1.21339e-09	ENSG00000164393,ENSG00000153294,ENSG00000198087,ENSG00000124818,ENSG00000146072,ENSG00000244694	GPR111,GPR115,CD2AP,OPN5,TNFRSF21,PTCHD4	6	ENSG00000164393	GPR111	29017	-0.4580016979454386,-0.2605559810372285,0.0141932426284143,-0.5934495720054449,-0.6371527174012954,0.1830999519684176	ENSG00000244694	1.0966,0.97798,4.4061,0.69803,-0.12956,0.85424	ENSG00000198087	-0.3188356161117553,-0.2609598934650421,0.1733800172805786,-0.6239108443260193,-0.2150345593690872,-0.0493383109569549	ENSG00000198087	0.0190891101956367,0.0332625433802604,-0.062727503478527,0.0406763106584548,0.0129475621506571,0.0585796125233173	ENSG00000244694
ALT	1	203943862	rs112371198	1.32434e-09	ENSG00000143842,ENSG00000182004,ENSG00000143845,ENSG00000257315,ENSG00000058673,ENSG00000143839,ENSG00000122188,ENSG00000170498,ENSG00000174567,ENSG00000058668,ENSG00000143850,ENSG00000158615,ENSG00000188770,ENSG00000188783	SOX13,SNRPE,ETNK2,ZBED6,ZC3H11A,REN,LAX1,KISS1,GOLT1A,ATP2B4,PLEKHA6,PPP1R15B,OPTC,PRELP	14	ENSG00000143842	SOX13	98381	0.0201421109885781,0.2482355339080951,0.5673227345776848,0.568897317902726,0.8014680922079068,-0.3810743281859418,-0.5089785302202621,0.6669114596431346,0.0269665009215412,0.4467868837834294,0.0425048821382619,0.4459356147940972,-0.4716194588338848,-0.6391415133366205	ENSG00000058673	3.801,2.4259,1.9245,3.8193,3.6914,3.098,1.4642,1.296,2.1064,0.034832,4.6388,0.18978,0.715,0.89885	ENSG00000143850	0.1815655678510666,-0.6329947710037231,0.5229232907295227,0.1459929943084716,0.4194193482398987,-0.3553153574466705,-0.2217961400747299,0.1414633095264434,0.0390228405594825,0.3273801803588867,0.4209622740745544,0.2506692707538605,-0.2314317971467971,-0.2937912344932556	ENSG00000143845	-0.010871316306293,-0.1475879698991775,0.0559485405683517,-0.0082572661340236,-0.0496746115386486,0.0489618703722953,0.0420700423419475,0.0239913426339626,0.0644625574350357,-0.0153816435486078,0.068815991282463,-0.0673868581652641,0.0314853079617023,0.02	ENSG00000143850
ALT	12	21343886	rs67981690	1.34586e-09	ENSG00000134538,ENSG00000121351,ENSG00000084453,ENSG00000121350,ENSG00000004700,ENSG00000111711,ENSG00000134548,ENSG00000205754,ENSG00000257046,ENSG00000111700,ENSG00000111713,ENSG00000139155	SLCO1B1,IAPP,SLCO1A2,PYROXD1,RECQL,GOLT1B,C12orf39,SLCO1B7,LST3,SLCO1B3,GYS2,SLCO1C1	12	ENSG00000134538	SLCO1B1	59750	-0.0040768396810051,-0.415054234193362,-0.386813336796725,-0.211233578753052,0.0928916193770799,-0.6095999507770344,-0.5375308748431197,-0.2604562767832857,0.0664212983954397,0.0353986112621238,0.7189710788046202,0.0012148916827906	ENSG00000111713	6.6458,0.87785,1.7113,-0.29829,0.95502,0.0799,-1.428,6.6476,6.7519,6.8237,0.74132,2.6819	ENSG00000111700	-0.2880138754844665,-0.5643000602722168,-0.7501504421234131,-0.0777906253933906,-0.1132548451423645,-0.391191691160202,-0.342427521944046,-0.3214367628097534,-0.1610759645700454,0.0001222759019583,0.3431358933448791,-0.3967250883579254	ENSG00000111713	0.0332150794565677,0.0667323470115661,0.0845551192760467,-0.0364205613732337,-0.0599946305155754,-0.0916021838784217,0.0546954646706581,0.003096429631114,-0.0076827886514365,0.1029289364814758,0.1055749356746673,0.1159221902489662	ENSG00000139155
ALT	12	120567406	rs2240312	1.42561e-09	ENSG00000111737,ENSG00000089154,ENSG00000089157,ENSG00000089159,ENSG00000135127,ENSG00000089163,ENSG00000170890,ENSG00000135097,ENSG00000122966,ENSG00000111775,ENSG00000170855,ENSG00000257218,ENSG00000111786,ENSG00000088986,ENSG00000022840,ENSG00000110871,ENSG00000167272,ENSG00000111725	RAB35,GCN1L1,RPLP0,PXN,CCDC64,SIRT4,PLA2G1B,MSI1,CIT,COX6A1,TRIAP1,GATC,SRSF9,DYNLL1,RNF10,COQ5,POP5,PRKAB1	18	ENSG00000111737	RAB35	12100	0.3238236294420717,0.8422441904992493,-0.046661452608477,1.4372549348828596,0.0889084143401542,0.6128876926413183,0.6744760311251657,0.6167050451637275,0.4102113453281351,-0.2856498646463479,-0.1336358029661342,-0.0914928687350963,0.3877771523782402,-0.0853152653189942,0.0871625280312333,-0.3277655435998221,0.4880422591073715,0.0777840200494144	ENSG00000089159	1.2873,2.9208,3.3902,3.1968,0.64724,2.5551,2.6307,3.9854,2.5473,1.4715,1.8077,2.4997,2.9581,2.7341,2.6982,2.559,1.5272,1.1981	ENSG00000135097	0.1678265482187271,0.4565491080284118,0.5921277403831482,0.5401914715766907,-0.0461247190833091,0.3043298721313476,0.6076412796974182,0.1134946420788765,-0.079266607761383,-0.0777035132050514,-0.0762991458177566,-0.0841393917798996,-0.2873701751232147,-0.5849288105964661,0.3722636103630066,0.0388056859374046,0.1671648025512695,0.1574939936399459	ENSG00000170890	-0.0881395190954208,-0.0475228503346443,-0.1248339787125587,-0.0791888907551765,0.0160624161362648,0.0378907360136508,0.0906281173229217,0.0456646308302879,0.0617544986307621,-0.1325019001960754,-0.0835711658000946,-0.0387277752161026,-0.1490103304386139,	ENSG00000170890
ALT	11	21916058	rs142693574	1.45881e-09	ENSG00000171714,ENSG00000091664	ANO5,SLC17A6	2	ENSG00000171714	ANO5	298664	-1.007356743582506,-0.5510394220391462	ENSG00000091664	5.0236,2.5602	ENSG00000171714	-0.718001663684845,-0.3742845952510834	ENSG00000091664	0.0438403338193893,0.0301755368709564	ENSG00000171714
ALT	18	56182489	rs4310952	1.51008e-09	ENSG00000198796,ENSG00000172175,ENSG00000074657,ENSG00000049759	ALPK2,MALT1,ZNF532,NEDD4L	4	ENSG00000198796	ALPK2	113700	0.0625300851169418,0.1910763225381126,0.1683556137013018,1.1695379496312213	ENSG00000049759	6.9428,1.4773,1.3131,7.2726	ENSG00000049759	0.0949544236063957,-0.0236322600394487,0.2240648716688156,1.1660212278366089	ENSG00000049759	0.1156093329191207,0.0019929218105971,-0.013909569941461,0.0071960613131523	ENSG00000198796
ALT	19	45241638	rs2927437	1.64816e-09	ENSG00000069399,ENSG00000213892,ENSG00000142273,ENSG00000187244,ENSG00000186567,ENSG00000073008,ENSG00000130202,ENSG00000216588,ENSG00000130204,ENSG00000130203,ENSG00000130208,ENSG00000267467,ENSG00000234906,ENSG00000104853,ENSG00000167384,ENSG00000104856,ENSG00000167383,ENSG00000104859,ENSG00000267508,ENSG00000170684,ENSG00000142252,ENSG00000007047,ENSG00000104866,ENSG00000062370,ENSG00000179846,ENSG00000159917,ENSG00000007255,ENSG00000189114,ENSG00000159915,ENSG00000130201	BCL3,CEACAM16,CBLC,BCAM,CEACAM19,PVR,PVRL2,IGSF23,TOMM40,APOE,APOC1,APOC4,APOC2,CLPTM1,ZNF180,RELB,ZNF229,CLASRP,ZNF285,ZNF296,GEMIN7,MARK4,PPP1R37,ZNF112,NKPD1,ZNF235,TRAPPC6A,BLOC1S3,ZNF233,EXOC3L2	30	ENSG00000069399	BCL3	9324	0.3774479003397632,-0.1430339946172317,0.44963596173288,0.9739432599609376,-0.052485165466147,0.5363020387930488,0.6368503352624861,0.9303336434635804,0.3276623244036662,-0.6229171208682796,0.294486088653771,0.1854889053321831,0.6534655613809381,0.171594860558217,-0.240356507385627,0.8813300367035468,-0.1706949919718214,0.5327574822610258,-0.1153250350610766,-0.4752227420467183,-0.0047416484544937,0.8912591768564037,0.3625421829275408,0.1019022031233154,-0.5090975588348982,0.2805355604014586,-0.0930368252006555,-0.0841160974041422,-0.2905362496793715,0.1240167185547844	ENSG00000187244	3.977,2.1697,3.002,2.029,2.4001,1.8212,6.292,1.6537,6.1094,6.1094,6.1094,1.6467,1.4196,2.0084,0.26392,2.5174,1.4452,1.5329,0.6939,2.34,1.3233,5.8897,1.6546,1.1837,2.2831,1.3327,0.57035,-0.14859,1.105,2.7913	ENSG00000130202	0.4357207119464874,-0.187837079167366,0.1933095604181289,0.7574800252914429,-0.1170911416411399,0.1503869295120239,0.3304591178894043,0.3148053586483001,0.4930130839347839,-0.0507864281535148,0.0464224107563495,0.0806407630443573,0.1347771286964416,0.2642255425453186,-0.0147881293669343,0.3121706545352936,-0.0632703006267547,0.7048290967941284,-0.09578288346529,0.0233294442296028,0.2373569309711456,0.5534412860870361,0.2776325047016144,-0.0552875809371471,-0.3775902390480041,0.1344457566738128,0.0760259330272674,0.1565419286489486,-0.1553312093019485,0.1358595490455627	ENSG00000187244	-0.0094276340678334,0.0624753087759017,0.0898340940475463,0.0120937665924429,0.0650267004966735,0.0079547557979822,-0.0489128530025482,0.054221149533987,-0.08405152708292,-0.0697123855352401,0.0849907025694847,0.0660037845373153,0.0209168624132871,-0.0875	ENSG00000142273
ALT	22	44407724	rs79210992	1.65959e-09	ENSG00000188677,ENSG00000100347,ENSG00000100344,ENSG00000100341,ENSG00000130540,ENSG00000138964,ENSG00000186976,ENSG00000138944,ENSG00000188636	PARVB,SAMM50,PNPLA3,PNPLA5,SULT4A1,PARVG,EFCAB6,KIAA1644,LDOC1L	9	ENSG00000188677	PARVB	12633	-0.1653490029915252,0.4814064615679395,0.2665294884615358,-0.6082076061920683,-0.2311122984389909,0.8657952682709253,0.0328021015356392,-0.0651821364033437,-0.3048172310130727	ENSG00000138964	6.9534,7.8056,7.38,3.379,2.2416,1.1745,3.7337,0.99749,-1.1378	ENSG00000100347	-0.0795531421899795,0.203993484377861,0.2315941005945205,-0.4454038441181183,-0.3253589272499084,0.2812455594539642,-0.1604699343442917,-0.266132652759552,-0.0427744351327419	ENSG00000138964	0.0148854739964008,-0.0709081515669822,0.0750896036624908,0.0361936390399932,0.0413785688579082,0.0597371496260166,0.0936821103096008,0.0696780085563659,0.0024025868624448	ENSG00000186976
ALT	2	44663206	rs556971810	1.76604e-09	ENSG00000143919,ENSG00000138078,ENSG00000138079,ENSG00000138032,ENSG00000138095	CAMKMT,PREPL,SLC3A1,PPM1B,LRPPRC	5	ENSG00000143919	CAMKMT	74117	0.9197431352370606,0.0264991015043091,-0.0647588321889307,0.033568020983801,-0.5290447117101797	ENSG00000143919	3.7417,1.7575,1.1367,1.8461,1.388	ENSG00000143919	0.266849547624588,-0.0511194206774234,0.0102086225524544,0.1403219550848007,0.0264098402112722	ENSG00000143919	-0.0085973897948861,-0.0153751205652952,0.1212848648428917,-0.0614501759409904,-0.045511532574892	ENSG00000138079
ALT	5	130743668	rs867150	1.8281e-09	ENSG00000158985,ENSG00000158987,ENSG00000169567,ENSG00000186687,ENSG00000217128	CDC42SE2,RAPGEF6,HINT1,LYRM7,FNIP1	5	ENSG00000158985	CDC42SE2	162482	-0.2672107903409819,0.0881770191035078,-0.6808351589088496,-0.2685151882384326,-0.3105701175940325	ENSG00000158987	2.0525,2.3318,2.276,1.3762,3.1184	ENSG00000217128	-0.1537289172410965,0.1278601139783859,-0.2527603805065155,-0.3269835710525512,0.2873556315898895	ENSG00000217128	-0.0930228158831596,-0.036725740879774,-0.1372085064649582,0.0102323554456233,-0.02503627166152	ENSG00000186687
ALT	1	11119135	rs743577	1.83654e-09	ENSG00000116649,ENSG00000009724,ENSG00000171824,ENSG00000120948,ENSG00000175262,ENSG00000171819,ENSG00000198793,ENSG00000120942,ENSG00000130940,ENSG00000204624	SRM,MASP2,EXOSC10,TARDBP,C1orf127,ANGPTL7,MTOR,UBIAD1,CASZ1,PTCHD2	10	ENSG00000116649	SRM	946	-0.0315273413158198,1.146060941129727,0.1392513838956365,0.3678948544949315,-0.6239271841920674,-0.4795407242652336,0.7052349877165344,0.0370826163909164,-0.5381697116697893,0.1931893792253437	ENSG00000009724	5.1061,3.7903,4.1195,3.6739,0.8187,1.8253,4.4933,2.1787,3.29,0.16714	ENSG00000116649	-0.1022460535168647,0.4367437958717346,0.2605197131633758,0.3776023089885711,-0.3758332729339599,-0.3735412657260895,0.310402512550354,0.053332682698965,0.0925078317523002,-0.1115518286824226	ENSG00000009724	-0.1021777540445327,0.0851774662733078,-0.0680424869060516,-0.0790571868419647,0.0730892494320869,0.0662238001823425,-0.0472236275672912,-0.0158990882337093,0.0644704848527908,0.0587732754647731	ENSG00000009724
ALT	14	35716132	rs4982250	1.85353e-09	ENSG00000100902,ENSG00000258790,ENSG00000092020,ENSG00000100890,ENSG00000100906,ENSG00000151327,ENSG00000100883,ENSG00000168348,ENSG00000198604	PSMA6,KIAA0391,PPP2R3C,KIAA0391,NFKBIA,FAM177A1,SRP54,INSM2,BAZ1A	9	ENSG00000100902	PSMA6	31707	0.4580802214973084,-0.1230395499908737,0.4191187740629024,0.5006884909224025,0.8061887498944652,0.0557845722896956,1.334062471178462,-0.2648552269479638,-0.0607089293950937	ENSG00000100883	5.1502,6.2953,5.9413,6.5626,5.5519,5.9332,6.0697,1.1733,5.6619	ENSG00000100890	0.1507753729820251,-0.190588042140007,0.2520014941692352,0.2325134426355362,0.6054653525352478,0.1621166169643402,0.3749978244304657,-0.374309778213501,0.0508060157299041	ENSG00000100906	-0.1075741797685623,0.0046260887756943,-0.0718862563371658,0.0184362586587667,-0.1589736938476562,-0.0690985992550849,-0.0776758044958114,0.0372169017791748,-0.0513517335057258	ENSG00000168348
ALT	16	3730578	rs3794701	2.03236e-09	ENSG00000126602,ENSG00000213918,ENSG00000188827,ENSG00000103351,ENSG00000215131,ENSG00000005339,ENSG00000122390,ENSG00000167981,ENSG00000103343,ENSG00000140987,ENSG00000232196,ENSG00000262621,ENSG00000168158,ENSG00000140993,ENSG00000162086,ENSG00000006194,ENSG00000103313,ENSG00000162104,ENSG00000010539,ENSG00000168124	TRAP1,DNASE1,SLX4,CLUAP1,C16orf90,CREBBP,NAA60,ZNF597,ZNF174,ZSCAN32,MTRNR2L4,NAA60,OR2C1,TIGD7,ZNF75A,ZNF263,MEFV,ADCY9,ZNF200,OR1F1	20	ENSG00000126602	TRAP1	37020	0.674471139364983,-0.1354592808816958,0.6695977381224574,0.2220687778965728,0.0643883142594986,1.1169530733094877,0.2364574251912694,-0.0217592873864944,0.1120521873064884,-0.1246194006574828,-0.1250307571088004,0.0043641666061706,-0.7036665258189414,0.1326310506162674,0.189789209268099,0.2502025991692849,-0.4239216270090299,0.6594986773296019,0.1344789686202399,-0.338514428227088	ENSG00000005339	3.9216,3.2239,1.0125,1.3274,0.62048,0.51478,1.7132,-0.82135,0.0016146,-0.12276,0.15457,0.96305,0.70092,2.3922,3.2935,4.5882,2.0733,2.5301,-0.40339,-0.20905	ENSG00000006194	0.4323001801967621,-0.0301439929753541,0.3749489486217499,0.1823673397302627,-0.0462213195860385,0.4713921248912811,0.1576465815305709,0.030457442626357,0.1664253026247024,-0.0989282205700874,-0.1465719193220138,-0.0011087473249062,-0.4942677617073059,-0.0825928524136543,-0.0585174448788166,0.3313871622085571,-0.1664148271083831,0.4067856669425964,-0.1200866997241973,-0.0398108065128326	ENSG00000005339	-0.0552512370049953,0.0272626467049121,0.0047815865837037,-0.0471689105033874,0.021719479933381,-0.1042559444904327,-0.0423234924674034,0.004115049727261,0.0098711568862199,-0.0099434684962034,0.0267685633152723,0.0004173031193204,0.0136964246630668,0.005	ENSG00000103313
ALT	15	73074890	rs11633022	2.04174e-09	ENSG00000159322,ENSG00000140463,ENSG00000175202,ENSG00000215186,ENSG00000067141,ENSG00000166233,ENSG00000187806,ENSG00000213614,ENSG00000140488,ENSG00000273025	ADPGK,BBS4,HIGD2B,GOLGA6B,NEO1,ARIH1,TMEM202,HEXA,CELF6,CELF6	10	ENSG00000159322	ADPGK	3297	-0.2545978792909572,0.4013949161937616,-0.2847992540630109,-0.3764774451439157,0.5052485789535343,0.1679480957042469,-0.2874843091612227,-0.3042792037404567,0.5516114706477364,0.0503448104469342	ENSG00000140488	5.1555,5.7239,4.2777,-0.17659,4.4673,1.8939,2.8361,3.5167,3.6803,4.8065	ENSG00000140463	0.1120758354663848,0.1376610398292541,-0.1833941638469696,-0.333048015832901,0.4716996252536773,0.204789936542511,-0.2508734464645386,-0.3070724308490753,0.0646305307745933,-0.1080909371376037	ENSG00000067141	-0.0601246729493141,-0.0287206619977951,0.021028047427535,0.0005829121218994,-0.0193836409598588,-0.0790970399975776,0.0435253381729126,-0.0856470763683319,0.0544017478823661,-0.0021149851381778	ENSG00000140488
ALT	3	155562072	rs6441017	2.08449e-09	ENSG00000169359,ENSG00000163655,ENSG00000174928,ENSG00000114805,ENSG00000169282	SLC33A1,GMPS,C3orf33,PLCH1,KCNAB1	5	ENSG00000169359	SLC33A1	10146	-0.3730764794276841,-0.3846887607081352,-0.1584739105401688,-0.7709149854760836,-0.5305382665297147	ENSG00000174928	4.8034,3.8931,3.0555,5.1996,1.2525	ENSG00000114805	-0.3288856148719787,-0.3061897754669189,-0.1078889444470405,-0.5598016381263733,-0.2264328598976135	ENSG00000174928	-0.0448139198124408,-0.1016113013029098,-0.0062908888794481,0.0868219286203384,0.0466877967119216	ENSG00000114805
ALT	10	74683921	rs79124660	2.0893e-09	ENSG00000138315,ENSG00000138308,ENSG00000122884,ENSG00000166321,ENSG00000156026,ENSG00000138286,ENSG00000122882,ENSG00000107745,ENSG00000213551,ENSG00000182180,ENSG00000156042,ENSG00000138279	OIT3,PLA2G12B,P4HA1,NUDT13,MCU,FAM149B1,ECD,MICU1,DNAJC9,MRPS16,TTC18,ANXA7	12	ENSG00000138315	OIT3	30582	-0.2535838974988132,0.2661060980109231,0.8854338814233464,0.2653330423333327,0.353108797069661,0.1898303035643519,-0.1428017026748511,0.2453851502431353,0.2197204504117719,-0.2966793177059616,0.2927466656995249,0.2884150007398299	ENSG00000122884	6.1094,5.2428,4.8457,4.6054,3.2116,4.5544,4.6029,2.0064,4.5716,4.6801,4.7097,4.6841	ENSG00000138315	-0.1439369469881057,0.2891200482845306,0.126930370926857,0.2775556743144989,0.2966563701629638,0.2052577435970306,0.073864109814167,0.1509207636117935,0.200904831290245,-0.009651806205511,0.1073899492621421,0.0115951336920261	ENSG00000156026	0.0935953259468078,0.1196546331048011,-0.0776649788022041,0.0300830397754907,-0.0296781379729509,-0.0332810021936893,-0.0659323781728744,-0.0614718720316886,-0.1031639724969863,-0.0908154770731926,0.0454302877187728,-0.1140356510877609	ENSG00000138308
ALT	19	38759103	rs3786876	2.10378e-09	ENSG00000167641,ENSG00000167642,ENSG00000167644,ENSG00000011332,ENSG00000167645,ENSG00000099337,ENSG00000099338,ENSG00000099341,ENSG00000179168,ENSG00000188766,ENSG00000130244,ENSG00000171777,ENSG00000196218,ENSG00000104814,ENSG00000178982,ENSG00000105738,ENSG00000171804,ENSG00000130402,ENSG00000189144	PPP1R14A,SPINT2,C19orf33,DPF1,YIF1B,KCNK6,CATSPERG,PSMD8,GGN,SPRED3,FAM98C,RASGRP4,RYR1,MAP4K1,EIF3K,SIPA1L3,WDR87,ACTN4,ZNF573	19	ENSG00000167641	PPP1R14A	11872	-1.5376808631958032,-0.3636304269351225,0.8200203571029554,-0.5245964864170448,0.3829419728306791,-0.2056795826772653,-0.2814420602976444,-0.1957147068834228,-0.3886247874118383,0.0335400499223096,0.3933025301261121,0.3361786237813869,0.3969722518030393,-	ENSG00000130402	3.3183,3.8973,0.55889,2.3842,0.54176,1.6659,1.1474,0.21747,0.19402,-0.0062651,-0.80246,1.5534,3.4153,3.3008,3.8451,1.9348,1.5311,2.8819,2.5941	ENSG00000167642	-0.4386754333972931,-0.2255622446537017,0.3453951776027679,-0.2202090173959732,-0.0267012659460306,-0.278391420841217,-0.0848341658711433,-0.0578584820032119,-0.2338833212852478,0.1320468634366989,0.4106500148773193,0.1116782501339912,0.1913114190101623,0	ENSG00000130402	0.0218693241477012,-0.0023084226995706,0.0496010668575763,0.0578834004700183,-0.1014077514410018,0.031682901084423,0.046791598200798,-0.1520417630672454,0.066122218966484,0.0483146421611309,-0.0301898773759603,0.0697672069072723,0.1086387634277343,0.0447525791823864,-0.1353558599948883,0.0525194406509399,0.0156570672988891,-0.1289003491401672,-0.0078257583081722	ENSG00000196218
ALT	22	43652487	rs60512419	2.30675e-09	ENSG00000100304,ENSG00000159307,ENSG00000100300,ENSG00000100294,ENSG00000100290,ENSG00000186732,ENSG00000100271,ENSG00000100266,ENSG00000242247	TTLL12,SCUBE1,TSPO,MCAT,BIK,MPPED1,TTLL1,PACSIN2,ARFGAP3	9	ENSG00000100304	TTLL12	69348	0.3015015371835832,-0.1625144338216606,0.0505631482913151,0.0467988285986553,0.9453635949453854,-0.9141239727133558,0.3478984679147847,0.5279524433515456,-0.3009955010839846	ENSG00000100290	1.8559,4.3173,2.7713,2.5632,2.3196,1.9799,0.79227,0.85219,1.1764	ENSG00000159307	0.2202489227056503,-0.1963884383440017,-0.0132747096940875,0.0343178287148475,0.3172134160995483,-0.6995031833648682,0.0805056914687156,0.6757404208183289,0.1068973392248153	ENSG00000100266	0.0053344229236245,0.0466547235846519,-0.0929824262857437,-0.0199927873909473,-0.0165514647960662,0.0646800100803375,-0.0400980226695537,-0.0409446880221366,-0.0808926075696945	ENSG00000186732
ALT	22	44388281	rs17580791	2.36048e-09	ENSG00000188677,ENSG00000100347,ENSG00000100344,ENSG00000100341,ENSG00000130540,ENSG00000186976,ENSG00000138964,ENSG00000138944	PARVB,SAMM50,PNPLA3,PNPLA5,SULT4A1,EFCAB6,PARVG,KIAA1644	8	ENSG00000188677	PARVB	6810	-0.1653490029915252,0.4814064615679395,0.2665294884615358,-0.6082076061920683,-0.2311122984389909,0.0328021015356392,0.8657952682709253,-0.0651821364033437	ENSG00000138964	6.9534,7.8056,7.38,3.379,2.2416,3.7337,1.1745,0.99749	ENSG00000100347	-0.0795531421899795,0.203993484377861,0.2315941005945205,-0.4454038441181183,-0.3253589272499084,-0.1604699343442917,0.2812455594539642,-0.266132652759552	ENSG00000138964	0.0148854739964008,-0.0709081515669822,0.0750896036624908,0.0361936390399932,0.0413785688579082,0.0936821103096008,0.0597371496260166,0.0696780085563659	ENSG00000186976
ALT	11	65169008	rs35410259	2.42661e-09	ENSG00000126391,ENSG00000162241,ENSG00000173825,ENSG00000133884,ENSG00000149798,ENSG00000142186,ENSG00000014138,ENSG00000168056,ENSG00000173465,ENSG00000176973,ENSG00000173442,ENSG00000173338,ENSG00000173327,ENSG00000197136,ENSG00000014216,ENSG00000204710,ENSG00000213445,ENSG00000173039,ENSG00000162298,ENSG00000149806,ENSG00000149792,ENSG00000174276,ENSG00000149809,ENSG00000172977,ENSG00000187066,ENSG00000149823,ENSG00000162300,ENSG00000146670,ENSG00000172922,ENSG00000168060,ENSG00000168061,ENSG00000110025,ENSG00000254470,ENSG00000172818,ENSG00000213465,ENSG00000168062,ENSG00000168070,ENSG00000172803,ENSG00000172732,ENSG00000172757,ENSG00000149735,ENSG00000172638,ENSG00000172543,ENSG00000068971,ENSG00000110046,ENSG00000172500,ENSG00000175602,ENSG00000175592	FRMD8,SLC25A45,TIGD3,DPF2,CDC42EP2,SCYL1,POLA2,LTBP3,SSSCA1,FAM89B,EHBP1L1,KCNK7,MAP3K11,PCNXL3,CAPN1,SPDYC,SIPA1,RELA,SYVN1,FAU,MRPL49,ZNHIT2,TM7SF2,KAT5,TMEM262,VPS51,ZFPL1,CDCA5,RNASEH2C,NAALADL1,SAC3D1,SNX15,AP5B1,OVOL1,ARL2,BATF2,C11orf85,SNX32,MUS81,CFL1,GPHA2,EFEMP2,CTSW,PPP2R5B,ATG2A,FIBP,CCDC85B,FOSL1	48	ENSG00000126391	FRMD8	14938	0.1210863062995606,-0.208788101028071,0.2567005672053323,0.4245305715157671,0.2266659238149064,0.9388342401391332,0.9014258572632136,0.7892303133095185,-0.2305249276056721,0.5675946765458483,0.4138445007129235,0.2956689810070901,1.6442480181397796,0.6256356145335574,0.0344913104887481,-0.0592223046998095,0.2896755472495956,2.139981403616506,1.3329936093718742,0.382725229605689,0.4471232088540183,0.1873442038244566,0.3877387248966554,-0.4702365784118438,0.1331385903980679,0.7069604099489544,0.2940944179366953,-0.2231345791346506,0.2154464170957072,0.3544422908489783,0.6734610205920185,0.5179552109745215,0.1019142072035526,0.1786073212403595,-0.0341463615758641,0.0673934637192778,0.2720475163370909,-0.0668667347299172,0.2262054779144764,0.606145421608168,0.6543276636320453,0.1392206545079514,0.4470101482360135,1.1581531086534884,0.2750207828154569,-0.2156807499398061,0.0809706941258635,-0.0077480427444684	ENSG00000173039	3.9001,1.5034,2.4635,2.2267,2.5255,4.4294,1.6346,3.5059,2.0256,-0.49106,3.5004,0.62193,2.7265,1.9519,4.0448,3.2034,1.5405,2.0942,4.0422,0.69197,3.9487,2.1861,3.3286,2.4668,3.9214,4.8705,2.4068,5.615,2.4487,5.6866,4.1595,3.9217,0.28698,-1.1962,1.9335,1.9338,1.7323,2.1603,1.6979,2.0459,1.9903,1.5315,0.7444,1.4766,1.419,1.7263,1.5535,1.8291	ENSG00000168060	0.3702651858329773,-0.05305677652359,0.1827247142791748,0.6666970252990723,0.3004079759120941,0.5159922242164612,0.6066659688949585,0.2984614372253418,0.0567135587334632,0.3383903503417969,0.5423706769943237,0.0892557576298713,1.057823657989502,0.3374893069267273,0.5372506380081177,-0.1095982193946838,0.4796535074710846,1.1434223651885986,1.0309890508651731,0.4255315959453583,0.4288327395915985,0.3316839337348938,0.4315763413906097,-0.1884457021951675,-0.0544468574225902,0.4188498258590698,0.3809215724468231,0.1665164232254028,0.263049453496933,0.1676123887300491,0.5795760750770569,0.2460992187261581,0.2301332056522369,0.1634728461503982,0.1761513352394104,0.1601987183094024,0.0470422320067882,-0.0587480179965496,0.1916870176792144,0.684314489364624,0.0750683173537254,0.1334156841039657,0.2444249540567398,0.6564133763313293,0.6694782376289368,0.0945087224245071,0.2404719591140747,0.0297632850706577	ENSG00000173039	-0.0265330150723457,0.049655482172966,0.0494830571115016,-0.0608616396784782,-0.02351039275527,-0.05991180986166,-0.0042168516665697,-0.0272426903247833,-0.0373052097856998,-0.0442448332905769,0.0299442466348409,0.0595416203141212,-0.0145363193005323,-0.0	ENSG00000172818
ALT	8	145123277	rs541335414	2.45471e-09	ENSG00000178814,ENSG00000178896,ENSG00000197858,ENSG00000179091,ENSG00000179632,ENSG00000178685,ENSG00000186583,ENSG00000179698,ENSG00000179526,ENSG00000178719,ENSG00000235173,ENSG00000178209,ENSG00000179832,ENSG00000227184,ENSG00000187786,ENSG00000185189,ENSG00000179950,ENSG00000180900,ENSG00000180921,ENSG00000230567,ENSG00000181085,ENSG00000255181,ENSG00000181135,ENSG00000188686,ENSG00000170727,ENSG00000185122,ENSG00000183309,ENSG00000104522,ENSG00000185000,ENSG00000104524,ENSG00000170616,ENSG00000104529,ENSG00000179886,ENSG00000185803,ENSG00000214597,ENSG00000182325,ENSG00000147813,ENSG00000204839,ENSG00000173137,ENSG00000104518,ENSG00000014164	OPLAH,EXOSC4,GPAA1,CYC1,MAF1,PARP10,SPATC1,KIAA1875,SHARPIN,GRINA,FAM203A,PLEC,MROH1,EPPK1,SCXB,NRBP2,PUF60,SCRIB,FAM83H,FAM203B,MAPK15,CCDC166,ZNF707,SCXA,BOP1,HSF1,ZNF623,TSTA3,DGAT1,PYCRL,SCRT1,EEF1D,TIGD5,SLC52A2,TMEM249,FBXL6,NAPRT1,MROH6,ADCK5,GSDMD,ZC3H3	41	ENSG00000178814	OPLAH	4542	0.9818299557196564,-0.2371894069048321,0.5868643858283592,-0.0055844625551,0.1618145790966964,0.1962662798110668,-0.0408312047950954,-0.2482056186667379,0.9205077802145312,0.9130681108573142,0.016395946512939,0.8291304593525713,0.2948182291875733,-0.195090977703475,-0.2135161501460324,0.1511883943988107,-0.2232989554773393,1.2084945193868064,0.1764216864481717,-0.2055622591081281,-0.0140207213242245,0.1707750715721717,0.19947324674555,-0.0300385362400735,-0.1721193531704659,0.2792290677669316,0.0359101944200628,0.2779204344244936,0.502126725088949,-0.0517437364097912,-0.224983572256827,-0.2500794728032444,0.1839926860711803,-0.6395971159461747,0.0897846240989802,0.3701444694217646,-0.0014005822502474,0.1316440480102635,0.4622174444811756,-0.2457828579277219,0.2026984159487598	ENSG00000180900	0.25774,0.54918,0.69699,5.8431,0.92593,2.8774,2.2985,2.2235,1.032,2.1362,2.219,2.6434,2.9399,5.417,-999.0,3.2851,3.462,3.472,3.8543,-999.0,4.967,3.1117,2.6518,-999.0,3.2898,3.7785,3.6945,3.0824,5.3527,6.2798,4.8123,6.0649,4.9206,6.4394,6.5292,7.1296,5.4636,2.8722,6.1094,5.326,4.8154	ENSG00000182325	0.7047059535980225,-0.0569725446403026,0.3546509146690368,0.3233599364757538,0.411002516746521,0.2740077972412109,-0.0668181851506233,-0.1677027344703674,0.5386878252029419,0.6636868715286255,-0.0424915701150894,0.6671827435493469,0.1979963928461074,-0.0519239231944084,-999.0,0.3669359683990478,0.2526068091392517,0.9763670563697816,0.1426585018634796,-999.0,-0.033233169466257,-0.0337611138820648,0.1637971550226211,-999.0,-0.3270391523838043,0.6512675881385803,-0.0247806329280138,0.0535056330263614,0.5439912676811218,0.0948267206549644,-0.25261390209198,0.3551281094551086,0.0630384236574173,-0.2198134213685989,-0.0448724552989006,0.2927903532981872,0.2652243077754974,0.126718133687973,0.5316360592842102,0.1589430272579193,0.2478839308023452	ENSG00000180900	0.0149463452398777,-0.0811345800757408,-0.0789978057146072,-0.1024637147784233,-0.0722967535257339,-0.0172825474292039,0.0456932485103607,0.0202364139258861,-0.0576414465904235,-0.0184946358203887,-0.0120338201522827,-0.0490615107119083,0.0162358023226261,0.0006299838423728,-999.0,0.0090509206056594,-0.1077925115823745,-0.0303948558866977,0.0021292250603437,-999.0,0.0458269529044628,-0.0048375851474702,-0.0066249212250113,-999.0,-0.0082395635545253,-0.0629839152097702,-0.0255025792866945,-0.082772858440876,-0.0468549542129039,-0.0396460965275764,0.0008970622438937,-0.0775417387485504,0.0042400220409035,-0.0471929684281349,0.0068016061559319,-0.0325869135558605,-0.033918809145689,0.0117239672690629,-0.0151301100850105,-0.0438881143927574,-0.0281736887991428	ENSG00000181085
ALT	21	16343812	rs13050325	2.65461e-09	ENSG00000180530,ENSG00000155307	NRIP1,SAMSN1	2	ENSG00000180530	NRIP1	93509	-0.6284161599168037,-1.0072738561051944	ENSG00000180530	5.3466,1.0018	ENSG00000180530	-0.2541245520114898,-0.636965274810791	ENSG00000180530	-0.0455647595226764,0.0334527492523193	ENSG00000155307
ALT	12	25408464	rs12320328	2.67301e-09	ENSG00000133703,ENSG00000205707,ENSG00000118307,ENSG00000118308,ENSG00000226397,ENSG00000060982,ENSG00000152936	KRAS,LYRM5,CASC1,LRMP,C12orf77,BCAT1,IFLTD1	7	ENSG00000133703	KRAS	4594	-0.1026361397404613,-0.0579553069665207,-0.2826105950854825,-1.1730044987826735,-0.3563988348858122,-0.1958075456592703,-0.8132692113751944	ENSG00000205707	1.3237,1.6447,1.7581,2.0748,1.2743,1.1917,2.943	ENSG00000152936	0.380126416683197,-0.0383520498871803,-0.2295514792203903,-0.2540754079818725,-0.2852933406829834,-0.5196495652198792,-0.4411634802818298	ENSG00000133703	-0.1240484118461608,-0.0190287567675113,0.0616108439862728,0.0705474764108657,0.0322637259960174,0.0185831226408481,0.0368937999010086	ENSG00000118308
ALT	8	72419498	rs10096191	2.79254e-09	ENSG00000104313,ENSG00000178860	EYA1,MSC	2	ENSG00000104313	EYA1	145031	-0.4477083989032651,-0.0024184046971475	ENSG00000178860	1.3181,0.97695	ENSG00000104313	-0.1823119670152664,0.0395803824067115	ENSG00000178860	0.0744921192526817,0.0582222305238246	ENSG00000104313
ALT	7	50764891	rs74784300	2.89068e-09	ENSG00000106070,ENSG00000132437,ENSG00000132436,ENSG00000185811	GRB10,DDC,FIGNL1,IKZF1	4	ENSG00000106070	GRB10	96268	0.8453661565051604,0.0734717074610735,0.064251837069569,0.20898106540529	ENSG00000106070	3.7459,1.7035,1.2529,1.7426	ENSG00000106070	0.6892936825752258,0.062251228839159,-0.0485613271594047,-0.118378460407257	ENSG00000106070	-0.0179760679602623,0.0720252618193626,-0.0307312626391649,0.0102334469556808	ENSG00000132437
ALT	18	21120035	rs7239575	2.91743e-09	ENSG00000141452,ENSG00000141458,ENSG00000101782,ENSG00000134490,ENSG00000154065,ENSG00000053747,ENSG00000134508,ENSG00000168234	C18orf8,NPC1,RIOK3,TMEM241,ANKRD29,LAMA3,CABLES1,TTC39C	8	ENSG00000141452	C18orf8	36562	0.646979615719858,0.5082839718127338,-0.0487319590315504,0.5744127425526236,-0.0174135052925138,0.8381140888463593,0.5647980045900781,-0.0191315941965266	ENSG00000053747	5.9283,6.3438,4.2351,4.0707,2.4992,1.0763,0.89904,0.24473	ENSG00000141458	0.2188795208930969,0.5884461402893066,0.1121966987848281,0.3384927213191986,0.0635524168610572,0.5994400382041931,0.5256152749061584,0.0605901442468166	ENSG00000053747	-0.0149658415466547,-0.0213024728000164,-0.0415747389197349,0.0145991053432226,0.0456503331661224,0.0844141170382499,0.0500483848154544,-0.0189993381500244	ENSG00000053747
ALT	1	154965113	rs7535144	3.155e-09	ENSG00000163352,ENSG00000160688,ENSG00000160685,ENSG00000173207,ENSG00000160691,ENSG00000163348,ENSG00000163346,ENSG00000163354,ENSG00000163357,ENSG00000163344,ENSG00000143537,ENSG00000243364,ENSG00000143590,ENSG00000251246,ENSG00000143603,ENSG00000169242,ENSG00000169241,ENSG00000179085,ENSG00000163462,ENSG00000163463,ENSG00000185499,ENSG00000173171,ENSG00000169231,ENSG00000177628,ENSG00000160767,ENSG00000116521,ENSG00000143630,ENSG00000176444,ENSG00000143627,ENSG00000160752,ENSG00000160753,ENSG00000160710,ENSG00000160716,ENSG00000160714,ENSG00000163239,ENSG00000169291	LENEP,FLAD1,ZBTB7B,CKS1B,SHC1,PYGO2,PBXIP1,DCST2,DCST1,PMVK,ADAM15,EFNA4,EFNA3,EFNA3,KCNN3,EFNA1,SLC50A1,DPM3,TRIM46,KRTCAP2,MUC1,MTX1,THBS3,GBA,FAM189B,SCAMP3,HCN3,CLK2,PKLR,FDPS,RUSC1,ADAR,CHRNB2,UBE2Q1,TDRD10,SHE	36	ENSG00000163352	LENEP	949	0.1421288187702261,0.3864039011213347,0.6430971866163794,-0.059716012266258,1.011150552445533,0.4057941398973862,0.0907340888698674,0.3188769336286468,-0.2209851241456696,0.5861002675016711,-0.0061301987399336,0.0975143136908961,-0.0857797002684808,-0.3463885909251045,0.3784052339773163,0.2720810460478762,0.3830710479545033,0.3086739049211804,0.0289247961043126,0.0876809280993793,-0.6858597770391669,0.296167081075573,0.2057302284425312,0.1706059206820655,0.0397414345981408,0.2466216363413586,0.0088343887272046,0.7549032845235486,0.2972587710000202,0.0355230482768915,0.574730270311524,0.057610309206888,-0.3308039178900949,-0.2369858599862174,-0.282202545687067,-0.5926454497380637	ENSG00000160691	-999.0,5.898,3.9673,5.6026,5.6748,4.9597,6.0772,4.1334,3.9279,6.1094,6.6349,6.6648,7.5423,7.5445,2.9679,6.1094,8.0988,0.0013556,7.8698,7.7608,6.8221,6.2068,7.7543,2.3847,2.5155,3.325,3.2925,3.9239,3.4183,2.4014,2.8376,4.1524,1.3183,1.16,-0.57454,-0.78931	ENSG00000169241	-999.0,0.2886548638343811,0.5347952842712402,-0.1610671132802963,0.8861653804779053,0.3740077912807464,0.5026776194572449,0.1934295892715454,-0.1197485700249672,0.3977027833461761,0.1875976175069809,0.1759562790393829,-0.0737754553556442,-0.20125032961368	ENSG00000160691	-999.0,-0.0180421806871891,0.0376687981188297,-0.0493300631642341,-0.0826913118362426,-0.0548397079110145,-0.0449353419244289,0.0407910868525505,0.0504285730421543,-0.0648015141487121,-0.0521556213498115,-0.0132103627547621,0.0360457636415958,-0.005516037	ENSG00000143627
ALT	19	15986388	rs11086006	3.19154e-09	ENSG00000186115,ENSG00000171903,ENSG00000186723,ENSG00000176231,ENSG00000172519,ENSG00000171936,ENSG00000171942,ENSG00000167460,ENSG00000186204,ENSG00000186529,ENSG00000167461,ENSG00000196684,ENSG00000141977,ENSG00000105058,ENSG00000072958,ENSG00000171954,ENSG00000161031,ENSG00000105122,ENSG00000011451,ENSG00000127528,ENSG00000011243,ENSG00000105127	CYP4F2,CYP4F11,OR10H1,OR10H4,OR10H5,OR10H3,OR10H2,TPM4,CYP4F12,CYP4F3,RAB8A,HSH2D,CIB3,FAM32A,AP1M1,CYP4F22,PGLYRP2,RASAL3,WIZ,KLF2,AKAP8L,AKAP8	22	ENSG00000186115	CYP4F2	22542	0.0265261716431311,0.220662583860426,-0.2373276258392614,-0.3644526665694028,-0.2516891561999271,-0.6399904843848564,-0.4298404856699868,0.4690938408267913,0.5268571213784266,0.4957546506818711,0.3394112449484132,1.010473795824486,-0.1846328490874446,0.0731460355232925,1.7588951324126771,-0.1201474504598932,0.5559239978542259,0.0776776865809156,-0.2415829174045678,0.2943976305261035,0.7541720322659331,0.9922696182311876	ENSG00000072958	4.9275,2.043,1.4395,4.5754,-0.14032,0.21476,0.23413,0.88901,1.0192,2.471,-0.35136,0.20044,-0.18447,-1.1186,-1.1475,2.0577,0.59864,0.62897,-0.061513,1.4895,-0.78223,-1.597	ENSG00000186115	0.0876056626439094,0.3002884984016418,-0.255780428647995,-0.3166626691818237,-0.2867492735385895,-0.4910866916179657,-0.2938203513622284,0.2575095295906067,0.2944171130657196,0.4483343958854675,0.1617166399955749,0.5015624165534973,-0.1512717604637146,0.2682742774486542,0.8632535338401794,-0.1129826381802558,0.1698205918073654,0.2327121943235397,0.1545863300561905,0.3425596058368683,0.7750530242919922,0.8671109676361084	ENSG00000105127	0.0383122004568576,0.1273584067821502,0.0051301149651408,-0.0047119543887674,0.0052848840132355,0.0083587355911731,-0.0069609167985618,-0.2061502188444137,0.0717321410775184,0.1152597069740295,-0.1052282527089119,0.0455783903598785,0.0730102136731147,-0.1113901287317276,-0.0847400054335594,0.0656165480613708,0.080829806625843,0.0625764429569244,-0.0285606645047664,-0.0501525402069091,-0.0485897473990917,-0.0551304966211319	ENSG00000171903
ALT	3	12209075	rs137886308	3.2961e-09	ENSG00000157150,ENSG00000132170,ENSG00000154743,ENSG00000144559,ENSG00000075975,ENSG00000225526,ENSG00000144560,ENSG00000132155	TIMP4,PPARG,TSEN2,TAMM41,MKRN2,C3orf83,VGLL4,RAF1	8	ENSG00000157150	TIMP4	8224	-1.580415286780503,2.0926931571157543,0.582292671988496,0.6560560978977349,0.0879473893282924,0.2030071597963639,0.3518181565652828,1.4278319435227862	ENSG00000132170	7.7038,8.0534,3.8743,0.44276,4.2509,3.375,0.91981,6.1049	ENSG00000132170	-0.4897557199001312,0.3981697857379913,0.1310624629259109,0.1667943298816681,0.1614011079072952,0.1242785453796386,0.4139201641082763,1.2371301651000977	ENSG00000132155	0.094495378434658,0.0643045455217361,-0.0263653937727212,-0.0437618494033813,-0.0611123740673065,0.0413991846144199,-0.1088846772909164,-0.1119984984397888	ENSG00000157150
ALT	13	41635301	rs17532371	3.31131e-09	ENSG00000120688,ENSG00000120690,ENSG00000165572,ENSG00000120696,ENSG00000120662,ENSG00000172766,ENSG00000102743,ENSG00000102738,ENSG00000150907,ENSG00000102760	WBP4,ELF1,KBTBD6,KBTBD7,MTRF1,NAA16,SLC25A15,MRPS31,FOXO1,RGCC	10	ENSG00000120688	WBP4	109	0.0976693909791763,0.0205363578784716,-0.203450755169272,-0.3697492296576064,0.1253523825881121,0.2908959446104637,-0.2755729594882036,0.2039560048238697,0.8796579923334764,-1.4776077492487996	ENSG00000150907	4.6135,4.7832,1.2634,1.4496,0.89298,2.6413,2.5627,2.9202,2.3787,1.9203	ENSG00000120690	0.0817231982946395,0.1946760863065719,-0.2467785030603408,-0.0393875166773796,-0.0014853336615487,0.0642276406288147,-0.196377620100975,0.1094284355640411,0.5561437606811523,-0.6842933893203735	ENSG00000150907	-0.0946367755532264,-0.0815268009901046,-0.0213103666901588,-0.0019112667068839,-0.0074713919311761,-0.0587188303470611,0.0115794166922569,-0.0679729878902435,-0.0155908474698662,0.0125681553035974	ENSG00000102760
ALT	17	75370274	rs3987888	3.60579e-09	ENSG00000184640,ENSG00000129657	SEPT9,SEC14L1	2	ENSG00000184640	2026-09-09	93623	0.8273041462563406,0.5892892637841827	ENSG00000184640	5.4924,3.0145	ENSG00000184640	0.7305178046226501,0.4371440708637237	ENSG00000184640	-0.1017205864191055,-0.0790536478161811	ENSG00000129657
ALT	11	93606421	rs1284226	3.63078e-09	ENSG00000214376,ENSG00000166012,ENSG00000042429,ENSG00000182919,ENSG00000181333,ENSG00000166004,ENSG00000110218,ENSG00000166002,ENSG00000183560	VSTM5,TAF1D,MED17,C11orf54,HEPHL1,KIAA1731,PANX1,SMCO4,FOLR4	9	ENSG00000214376	VSTM5	22724	-0.6613322687389728,0.0329301167101494,0.193696148729247,-0.2457130726457213,-0.6218023723858749,-0.0798014724796512,0.6462448291987123,0.3233693302595291,0.0239113184379887	ENSG00000110218	5.9835,2.9666,4.1642,2.149,7.7096,3.6962,6.4651,5.4302,1.744	ENSG00000181333	-0.4995444118976593,0.2437722235918045,0.1637503951787948,-0.1353508830070495,-0.3839066922664642,-0.0897209122776985,0.3933895528316498,-0.0347430147230625,-0.2047841101884842	ENSG00000110218	0.0346080958843231,-0.0661570578813552,-0.0413897484540939,0.0095592411234974,0.0324867293238639,-0.0177733581513166,-0.0260337777435779,-0.0290171056985855,0.0226006191223859	ENSG00000214376
ALT	22	30773731	rs5997628	3.85478e-09	ENSG00000100003,ENSG00000099995,ENSG00000187860,ENSG00000268538,ENSG00000099999,ENSG00000242114,ENSG00000099992,ENSG00000239282,ENSG00000100012,ENSG00000099985,ENSG00000133488,ENSG00000128342,ENSG00000214491,ENSG00000128242,ENSG00000185339,ENSG00000100029,ENSG00000100036,ENSG00000167065,ENSG00000176635,ENSG00000184792,ENSG00000100330	SEC14L2,SF3A1,CCDC157,KIAA1658,RNF215,MTFP1,TBC1D10A,GATSL3,SEC14L3,OSM,SEC14L4,LIF,SEC14L6,GAL3ST1,TCN2,PES1,SLC35E4,DUSP18,HORMAD2,OSBP2,MTMR3	21	ENSG00000100003	SEC14L2	19115	-0.0168561886434514,0.134358917053023,0.2637500299043921,-0.1209578304832974,0.8122790234060822,0.8780804347120904,0.4029722104330523,0.589933485688986,0.1850842399006993,-0.8912707867680038,0.2615041142247965,1.490046479104122,-0.6976473989435344,0.97307	ENSG00000128342	4.5701,2.9968,2.6747,-999.0,5.1186,3.0973,4.1212,3.7511,2.7956,2.0351,2.8612,2.0943,1.5206,2.2889,1.9039,0.92292,1.8351,1.5499,3.8008,0.5151,4.4465	ENSG00000099999	0.3553764820098877,0.1027373000979423,0.1656957119703292,-999.0,0.2756503522396087,0.487597644329071,0.3802525401115417,0.1150329336524009,-0.2201724052429199,-0.4789242148399353,0.2397859841585159,0.5325004458427429,-0.2050008624792099,0.3394256830215454,0.0455350466072559,-0.0395587868988513,-0.1663300544023513,-0.107823759317398,-0.2015486061573028,0.0502989217638969,0.4819825887680053	ENSG00000128342	0.1006562188267707,-0.0906329154968261,-0.0052578714676201,-999.0,-0.0153713002800941,0.0526090078055858,-0.038640696555376,0.0015639439225196,0.061757456511259,0.041359320282936,0.0936267375946044,0.0598088204860687,0.0367732383310794,0.1062726601958274,0.0019181594252586,-0.0633639842271804,-0.0144977122545242,-0.0148258777335286,0.0677059143781662,0.061256431043148,-0.0276576597243547	ENSG00000128242
ALT	10	102008198	rs77454699	3.9355e-09	ENSG00000213341,ENSG00000095485,ENSG00000196072,ENSG00000107566,ENSG00000107593,ENSG00000099194,ENSG00000120054,ENSG00000075290,ENSG00000107554,ENSG00000166135,ENSG00000075826,ENSG00000255339,ENSG00000166136,ENSG00000023839,ENSG00000075891	CHUK,CWF19L1,BLOC1S2,ERLIN1,PKD2L1,SCD,CPN1,WNT8B,DNMBP,HIF1AN,SEC31B,NDUFB8,NDUFB8,ABCC2,PAX2	15	ENSG00000213341	CHUK	18822	-0.6236096130424804,0.3615507958916322,-0.2373479848692704,-0.2183158353644332,-0.96291786699904,-0.5544887793190567,0.7447689491101891,-0.6713103490458333,0.668928826053561,-0.1608765990919857,-0.1850925922779967,-0.2702467074836822,-0.9562640928781208,1	ENSG00000023839	7.6812,6.8942,6.6556,6.1094,6.1094,2.2579,6.1094,1.5921,7.6364,0.95061,1.1718,0.79106,0.87404,6.6668,4.2592	ENSG00000213341	-0.1585208773612976,0.2566479444503784,-0.3458203971385956,-0.1402932107448578,-0.5761984586715698,-0.0346535108983516,0.2273141294717788,-0.490698367357254,0.2148547917604446,0.1887083351612091,-0.0269377119839191,-0.1949580758810043,-0.5176753997802734,	ENSG00000023839	-0.050396554172039,-0.0290837287902832,-0.0665596649050712,-0.0392926409840583,0.087037980556488,0.0610345676541328,0.1018101722002029,0.0449310913681983,0.014851676300168,-0.0365435108542442,0.0565316602587699,-0.0207812804728746,-0.1001305282115936,0.18	ENSG00000023839
ALT	17	73464718	rs11077790	3.94457e-09	ENSG00000177728,ENSG00000177303,ENSG00000182173,ENSG00000073350,ENSG00000177885,ENSG00000266714,ENSG00000204323,ENSG00000259120,ENSG00000125454,ENSG00000125457,ENSG00000161526,ENSG00000108469,ENSG00000125447,ENSG00000125445,ENSG00000132470,ENSG00000125450,ENSG00000188612,ENSG00000108479,ENSG00000189159,ENSG00000132478,ENSG00000132475,ENSG00000125458,ENSG00000125449,ENSG00000092929,ENSG00000170190,ENSG00000132471,ENSG00000132481,ENSG00000167863,ENSG00000141569,ENSG00000180901,ENSG00000204316,ENSG00000167862,ENSG00000188878,ENSG00000109089,ENSG00000167861	KIAA0195,CASKIN2,TSEN54,LLGL2,GRB2,MYO15B,SMIM5,SMIM6,SLC25A19,MIF4GD,SAP30BP,RECQL5,GGA3,MRPS7,ITGB4,NUP85,SUMO2,GALK1,HN1,UNK,H3F3B,NT5C,ARMC7,UNC13D,SLC16A5,WBP2,TRIM47,ATP5H,TRIM65,KCTD2,MRPL38,ICT1,FBF1,CDR2L,HID1	35	ENSG00000177728	KIAA0195	27478	0.5231226559014039,0.743874481350404,0.5380676015980379,0.8137855198815873,2.155541034381852,0.5670275217156904,1.2866150138247352,0.2333734878444445,0.2216406760535817,0.2305022437880352,0.3927002678338679,0.4898157416686442,0.1004313767202761,0.1615309962319785,0.5530865230471627,0.1282229111488836,2.256644140553293,-0.024593141067296,-0.2197892897694428,0.1127566503637617,-0.5662823227883306,0.1339867068561242,0.8267475838862067,0.5977925909173135,0.0854860582122209,-0.2173234336731767,0.7579567724052888,0.0009071243262616,1.0665846321295194,0.4083808605766506,0.539733897151903,-0.3072917740819807,0.1751465889463703,0.2271302788258203,0.0770284999991587	ENSG00000188612	4.3302,5.0797,4.7363,4.4402,4.2511,2.9428,2.2005,0.34302,3.5024,3.6987,2.346,2.5128,3.4762,3.9723,2.9271,2.7584,1.6556,5.6407,2.6382,6.6265,6.301,0.85215,1.7036,6.0007,1.0411,6.1094,4.923,0.062401,5.4527,0.51428,4.5518,1.3323,4.6003,1.6714,0.42922	ENSG00000132478	0.3340876400470733,0.4352689981460571,0.4009791612625122,0.586216151714325,1.0427708625793457,0.301933616399765,0.4700857698917389,-0.0195647962391376,0.22286456823349,0.2334451526403427,0.4440667629241943,0.4557141065597534,0.2542307674884796,0.1841065734624862,0.438182920217514,0.1504400074481964,1.2143120765686035,0.0884344428777694,0.1120837554335594,0.3023604452610016,-0.2310791909694671,0.4588615298271179,0.4270298182964325,0.5443513989448547,0.163718432188034,0.1474108695983886,0.5839686393737793,-0.2380473911762237,0.3949643671512604,0.2605409920215606,0.414037674665451,-0.0021709739230573,0.0080986190587282,0.2041385024785995,0.0957773998379707	ENSG00000188612	0.0018962537869811,0.0140415243804454,-0.0453443601727485,0.0415405705571174,-0.1165657266974449,0.0477889999747276,0.0815167278051376,0.0214098133146762,0.002493274398148,-0.0305329095572233,-0.0777795240283012,0.0036998465657234,-0.0204097256064414,-0.0925787985324859,0.0849089697003364,-0.0659838914871215,-0.1367523670196533,-0.0677003934979438,-0.1190984547138214,-0.0490445010364055,-0.0906955152750015,-0.0575045906007289,0.0024615479633212,0.0320148169994354,0.0567888729274272,-0.0783902555704116,-0.0200049802660942,-0.1225248873233795,0.0035234610550105,-0.0281013678759336,-0.0321573950350284,-0.0678783506155014,-0.0147751346230506,-0.0198449827730655,0.0150762610137462	ENSG00000132470
ALT	19	47716952	rs73061330	3.97192e-09	ENSG00000105327,ENSG00000105321,ENSG00000257704,ENSG00000197405,ENSG00000130749,ENSG00000142230,ENSG00000134830,ENSG00000134815,ENSG00000130748,ENSG00000130751,ENSG00000105419,ENSG00000118160,ENSG00000118162,ENSG00000160007,ENSG00000105402,ENSG00000118156,ENSG00000042753,ENSG00000063169,ENSG00000105281,ENSG00000090372,ENSG00000181027,ENSG00000105287,ENSG00000024422	BBC3,CCDC9,PRR24,C5AR1,ZC3H4,SAE1,C5AR2,DHX34,TMEM160,NPAS1,MEIS3,SLC8A2,KPTN,ARHGAP35,NAPA,ZNF541,AP2S1,GLTSCR1,SLC1A5,STRN4,FKRP,PRKD2,EHD2	23	ENSG00000105327	BBC3	19071	1.6550460593129666,0.2320414839210453,0.4228334841099074,1.2542103047538429,0.6707687601238365,0.2542175544734711,0.2142742865411811,0.4826157964927886,0.3408802559820366,0.391951850865406,0.1100921328172397,0.1268492158428663,0.2747677908748569,0.4584393782529455,0.9554852356808928,-0.3508001448368689,0.7944052293892668,0.5526620333915081,-0.2526724584663122,0.4733654719769458,0.5063426420188135,1.2944220925596444,0.5437616766148534	ENSG00000105327	4.3118,1.9735,0.92381,0.52704,5.0806,4.4364,1.2597,0.40807,2.1277,1.981,1.7329,1.1735,2.8017,2.0911,2.8034,2.6076,2.389,2.7612,1.0722,2.6916,2.0797,2.7169,0.074033	ENSG00000130749	0.9718509912490844,0.3524426817893982,0.2858223915100097,0.8508840203285217,0.3212398290634155,0.2157403230667114,0.14518503844738,0.3109644949436188,0.3046398460865021,-0.0172177050262689,-0.0118816569447517,-0.1572144329547882,0.2509379386901855,0.3751776218414306,0.6652722358703613,-0.1923979073762893,0.5009598135948181,0.4630876183509826,0.1761843562126159,0.4171748161315918,0.3648751974105835,0.6682302355766296,0.182093009352684	ENSG00000105327	-0.0356543734669685,-0.0342388153076171,-0.0310080125927925,0.0729147791862487,-0.0388012081384658,-0.1207932531833648,0.0819454491138458,0.0005819455254822,-0.1023977845907211,0.0770073309540748,0.0132027333602309,0.0528831407427787,-0.019743314012885,-0	ENSG00000134830
ALT	11	43653833	rs2862996	4.08319e-09	ENSG00000149084,ENSG00000166199,ENSG00000052841,ENSG00000187479,ENSG00000166181,ENSG00000205126,ENSG00000110455,ENSG00000151348	HSD17B12,ALKBH3,TTC17,C11orf96,API5,ACCSL,ACCS,EXT2	8	ENSG00000149084	HSD17B12	75847	0.0852814750313709,0.0792721778721058,-0.5916607724273891,0.3820265468812573,-0.3401171363466049,-0.4115021187270209,-0.0621646029688104,-0.6506823918784495	ENSG00000187479	4.8303,0.49583,1.6798,2.0201,1.1211,0.046766,1.3112,1.5568	ENSG00000149084	0.0803390070796012,0.0977734997868537,0.1925139427185058,-0.0129093080759048,-0.0315792746841907,-0.3102839589118957,0.1910606920719146,-0.1624848991632461	ENSG00000052841	-0.0762913897633552,-0.0442413464188575,-0.0518084540963172,-0.0374302789568901,-0.0751769542694091,0.041790559887886,0.038369458168745,-0.0844130292534828	ENSG00000205126
ALT	11	47640201	rs79845520	4.2658e-09	ENSG00000109919,ENSG00000172247,ENSG00000196666,ENSG00000123444,ENSG00000231880,ENSG00000149187,ENSG00000110536,ENSG00000213619,ENSG00000165923,ENSG00000109920,ENSG00000165917,ENSG00000165916,ENSG00000165915,ENSG00000030066,ENSG00000066336,ENSG00000134571,ENSG00000110514,ENSG00000149177,ENSG00000134575,ENSG00000025434,ENSG00000134574,ENSG00000165912,ENSG00000149182	MTCH2,C1QTNF4,FAM180B,KBTBD4,KBTBD4,CELF1,PTPMT1,NDUFS3,AGBL2,FNBP4,RAPSN,PSMC3,SLC39A13,NUP160,SPI1,MYBPC3,MADD,PTPRJ,ACP2,NR1H3,DDB2,PACSIN3,ARFGAP2	23	ENSG00000109919	MTCH2	23974	-0.2464566861875785,-0.2721576954105394,-0.5650226171818699,0.0451109491102894,-0.0757923415635036,0.6616753168143814,0.4386733348864452,-0.9065527529823444,-0.355516588562454,0.4470108927854379,-0.3627693566675782,0.2711116661020648,0.7854700115584977,0.	ENSG00000025434	1.6096,2.8586,2.4788,2.5273,1.2258,2.2341,3.3683,2.7255,2.29,0.75223,3.1432,1.9834,2.7877,1.4091,2.684,2.1092,2.0145,1.717,-0.15704,2.2321,0.82173,2.134,2.4919	ENSG00000110536	-0.1001842841506004,-0.2363200187683105,-0.4291663765907287,0.178572878241539,-0.1246587559580802,0.5904725790023804,0.0833348035812377,-0.3087186515331268,-0.0024910799693316,0.4302390217781067,0.0290679112076759,0.1872173100709915,0.4593649804592132,0.1	ENSG00000025434	-0.0483549498021602,0.0333621092140674,0.0283190589398145,-0.0212256852537393,0.0018786850851029,-0.0605422854423522,-0.0375672727823257,-0.0464961491525173,0.0489647947251796,-0.0555849038064479,0.0683077722787857,-0.0905888676643371,-0.0358630493283271,	ENSG00000066336
ALT	11	34653771	rs17358295	4.51856e-09	ENSG00000135373,ENSG00000135374,ENSG00000121691,ENSG00000166016,ENSG00000110435,ENSG00000149089	EHF,ELF5,CAT,ABTB2,PDHX,APIP	6	ENSG00000135373	EHF	11131	0.0855919750768956,-0.9546438163445384,-0.1022564798777104,0.7444678162972025,-0.4316210517706525,-0.6002152878977346	ENSG00000166016	3.8341,1.371,0.99418,2.5735,1.2169,0.87981	ENSG00000135373	-0.0015439593698829,-0.6109077334403992,0.141777366399765,0.4921305179595947,0.0804195329546928,-0.3526269793510437	ENSG00000166016	0.0667953640222549,0.0511335879564285,0.0124622676521539,0.0296974778175354,-0.029774010181427,-0.040080115199089	ENSG00000135373
ALT	17	19963485	rs560506994	4.56037e-09	ENSG00000128487,ENSG00000108599,ENSG00000083290,ENSG00000108602,ENSG00000180638,ENSG00000170298,ENSG00000072210	SPECC1,AKAP10,ULK2,ALDH3A1,SLC47A2,LGALS9B,ALDH3A2	7	ENSG00000128487	SPECC1	50828	0.2569720375872457,-0.0965734942455343,0.1946871742695242,-0.4908242349939483,-0.0238518904354199,-0.2122099330835813,-0.2437773438455585	ENSG00000128487	0.61542,-0.27862,0.39429,1.2318,1.9814,-0.1317,2.4736	ENSG00000072210	0.0799961388111114,0.2607051134109497,0.0377038344740867,-0.2751265168190002,-0.0475311987102031,-0.0576897673308849,0.0269198399037122	ENSG00000108599	0.0354471877217292,-0.0239238552749156,-0.0319298543035984,0.0768988952040672,0.0540547966957092,0.0325293950736522,-0.0187544133514165	ENSG00000108602
ALT	1	101659343	rs77666400	4.93174e-09	ENSG00000170989,ENSG00000117543,ENSG00000162695,ENSG00000162694,ENSG00000162692	S1PR1,DPH5,SLC30A7,EXTL2,VCAM1	5	ENSG00000170989	S1PR1	43101	0.3884420540227075,0.1398843624478086,0.3013408275933035,-0.1526900670505725,0.1108098362851115	ENSG00000170989	2.5481,2.7804,2.0645,0.563,2.8565	ENSG00000162692	-0.0094432635232806,-0.1003811135888099,0.062025848776102,-0.3393852114677429,0.1074346825480461	ENSG00000162692	0.0219026431441307,-0.0416837893426418,-0.0657430589199066,-0.0422924123704433,0.0197653882205486	ENSG00000170989
ALT	3	58491954	rs73087775	4.9545e-09	ENSG00000168301,ENSG00000168306,ENSG00000168291,ENSG00000168309,ENSG00000198643,ENSG00000168297,ENSG00000255154,ENSG00000163684,ENSG00000163686,ENSG00000163687,ENSG00000136068	KCTD6,ACOX2,PDHB,FAM107A,FAM3D,PXK,RPP14,RPP14,ABHD6,DNASE1L3,FLNB	11	ENSG00000168301	KCTD6	14113	-0.1706820149484832,0.8236115610743032,-0.5413726046742178,-0.1879868511544264,-0.25501185088443,0.416885170674989,-0.0343216431321898,0.321763229925558,-0.1421900952439853,-1.006193780385786,-0.0282316104121062	ENSG00000168306	2.727,3.3154,4.5249,-0.0079826,-0.19767,4.7332,2.7191,3.524,2.575,2.0957,0.4555	ENSG00000168297	-0.0150941060855984,0.3023077249526977,0.0387907139956951,-0.2002183496952057,-0.3141397833824157,0.4025293588638305,-0.3416531980037689,-0.1349655836820602,0.1118778437376022,-0.3749517798423767,0.3431465923786163	ENSG00000168297	-0.0253254603594541,0.1317260116338729,-0.0761493593454361,0.0573767349123954,0.1152203902602195,-0.0336524918675422,-0.0049072401598095,-0.0601646490395069,0.026724524796009,0.1140354871749877,-0.0464315935969352	ENSG00000168306
ALT	1	109822166	rs599839	5.02343e-09	ENSG00000134222,ENSG00000221986,ENSG00000143126,ENSG00000031698,ENSG00000134243,ENSG00000143106,ENSG00000179902,ENSG00000116299,ENSG00000143028,ENSG00000215717,ENSG00000197780,ENSG00000162650,ENSG00000174151,ENSG00000181754,ENSG00000085433,ENSG00000156097,ENSG00000065135,ENSG00000121940,ENSG00000162641,ENSG00000134183,ENSG00000116337,ENSG00000168765,ENSG00000213366,ENSG00000121957,ENSG00000134184,ENSG00000134201,ENSG00000134202,ENSG00000198758	PSRC1,MYBPHL,CELSR2,SARS,SORT1,PSMA5,C1orf194,KIAA1324,SYPL2,TMEM167B,TAF13,ATXN7L2,CYB561D1,AMIGO1,WDR47,GPR61,GNAI3,CLCC1,AKNAD1,GNAT2,AMPD2,GSTM4,GSTM2,GPSM2,GSTM1,GSTM5,GSTM3,EPS8L3	28	ENSG00000134222	PSRC1	3642	-0.0375937038841099,-0.1228424731977981,0.2589763836589435,0.3162142334130002,0.3717566475734358,-0.3289017983445162,-0.2500022933009467,-0.4879508919264675,0.1320668940823926,0.1373514661093462,-0.5850752712589024,-0.1762728394224473,-0.3657515977723894,	ENSG00000065135	2.0009,3.8109,4.4498,1.3698,3.8337,3.757,1.9492,2.2835,3.509,3.6478,2.5302,3.9852,3.7899,3.8246,1.312,2.0532,2.5657,1.3236,0.7799,2.8347,1.8736,1.9311,6.5771,0.87421,5.4993,3.1987,2.2817,1.6283	ENSG00000213366	-0.1282413601875305,-0.1505720764398574,0.0011444129049777,0.3875418901443481,0.1846662312746048,-0.3001076877117157,-0.4512803852558136,-0.1908775568008422,-0.004393947776407,0.027236558496952,-0.3227976560592651,0.1989718973636627,0.1531942486763,-0.021	ENSG00000168765	0.0095281470566988,0.0656281262636184,0.0465204566717147,-0.0942150801420211,0.0014015575870871,-0.128740519285202,0.0630018562078476,0.0439319424331188,0.0977142974734306,-0.0615002810955047,-0.0413647443056106,0.0270762126892805,0.0163932181894779,0.0333114750683307,-0.0301032476127147,0.0512763299047946,-0.1486946493387222,-0.034151054918766,0.0841263234615325,0.0289635956287384,-0.0383975580334663,0.0229486152529716,0.0513226687908172,-0.0011004069820046,0.0052127940580248,0.0188793279230594,-0.026775024831295,0.088595300912857	ENSG00000143028
ALT	9	132244445	rs968468	5.05825e-09	ENSG00000148335,ENSG00000179058,ENSG00000148331,ENSG00000167157,ENSG00000148344,ENSG00000188483,ENSG00000136816,ENSG00000136827,ENSG00000136878,ENSG00000136819,ENSG00000095321,ENSG00000119383,ENSG00000167130,ENSG00000148343,ENSG00000148341	NTMT1,C9orf50,ASB6,PRRX2,PTGES,IER5L,TOR1B,TOR1A,USP20,C9orf78,CRAT,PPP2R4,DOLPP1,FAM73B,SH3GLB2	15	ENSG00000148335	NTMT1	126718	0.2531478219830523,0.0383200291498319,0.2484074443277557,-0.3877557048058577,-0.4095266949985162,0.2678205429199748,0.3869732044034138,0.2207428779541612,0.7199880129895794,-0.0212687723601313,0.956618310962174,0.8464520841694466,0.8329685105842767,0.6142151004340496,0.3418985087486422	ENSG00000095321	-1.6208,-2.2553,1.0447,2.7136,0.69349,1.1215,4.469,4.5608,2.7388,2.9665,0.67614,0.51211,1.3081,1.4641,0.27649	ENSG00000136827	0.3412728011608124,-0.0112698245793581,0.3175355195999145,-0.3997627198696136,-0.3126279711723327,0.4719951450824737,0.2530795931816101,0.0627833008766174,0.5135235786437988,0.126292735338211,0.7213568091392517,0.4308823347091675,0.4459855556488037,0.5323079228401184,0.5685916543006897	ENSG00000095321	-0.067558117210865,0.0804587230086326,-0.0272001177072525,0.0091934148222208,0.0296124462038278,-0.0110687147825956,-0.0547463148832321,-0.1094546169042587,-0.0022088224068284,-0.1083971261978149,0.0439456030726432,-0.0583882108330726,0.0045692827552556,0	ENSG00000179058
ALT	11	93292236	rs140677600	5.67545e-09	ENSG00000166002,ENSG00000166004,ENSG00000182919,ENSG00000042429,ENSG00000166012,ENSG00000165325,ENSG00000214376,ENSG00000180773,ENSG00000181333	SMCO4,KIAA1731,C11orf54,MED17,TAF1D,CCDC67,VSTM5,SLC36A4,HEPHL1	9	ENSG00000166002	SMCO4	15562	0.3233693302595291,-0.0798014724796512,-0.2457130726457213,0.193696148729247,0.0329301167101494,-0.3220142876112596,-0.6613322687389728,-0.5926544908146495,-0.6218023723858749	ENSG00000166002	5.4302,3.6962,2.149,4.1642,2.9666,2.7657,5.9835,2.3233,7.7096	ENSG00000181333	-0.0347430147230625,-0.0897209122776985,-0.1353508830070495,0.1637503951787948,0.2437722235918045,-0.2739932239055633,-0.4995444118976593,-0.4180680215358734,-0.3839066922664642	ENSG00000166012	-0.0290171056985855,-0.0177733581513166,0.0095592411234974,-0.0413897484540939,-0.0661570578813552,0.0321139618754386,0.0346080958843231,-0.064881294965744,0.0324867293238639	ENSG00000214376
ALT	8	146044749	rs535649190	6.03949e-09	ENSG00000147789,ENSG00000197363,ENSG00000161016,ENSG00000196378,ENSG00000170619,ENSG00000198169,ENSG00000196150,ENSG00000170631,ENSG00000147799,ENSG00000182307,ENSG00000213563,ENSG00000254402,ENSG00000160959,ENSG00000160957,ENSG00000167700,ENSG00000167701,ENSG00000160972,ENSG00000160973,ENSG00000167702,ENSG00000187954,ENSG00000160949,ENSG00000160948,ENSG00000147804,ENSG00000071894,ENSG00000173137,ENSG00000182325,ENSG00000214597,ENSG00000185803,ENSG00000170616,ENSG00000185000	ZNF7,ZNF517,RPL8,ZNF34,COMMD5,ZNF251,ZNF250,ZNF16,ARHGAP39,C8orf33,C8orf82,LRRC24,LRRC14,RECQL4,MFSD3,GPT,PPP1R16A,FOXH1,KIFC2,CYHR1,TONSL,VPS28,SLC39A4,CPSF1,ADCK5,FBXL6,TMEM249,SLC52A2,SCRT1,DGAT1	30	ENSG00000147789	ZNF7	8100	0.5623020082923103,-0.4442629092086697,0.4660982098906433,0.1645597208135488,0.2989415646498092,1.0890330838417104,0.032627414284623,-0.1817489669531987,0.071582140447018,0.0259068424497334,-0.0484822029794611,0.6011068689498077,-0.3085442343856793,0.5113406757763634,-0.091767349158336,0.4001478737970652,0.4680705234289264,-0.6966403359642918,0.2854263196271262,0.5270698300884498,-0.0044252976089876,0.4473432469096969,-0.3512786898750367,0.3324697445161191,0.4622174444811756,0.3701444694217646,0.0897846240989802,-0.6395971159461747,-0.224983572256827,0.502126725088949	ENSG00000198169	7.6619,6.4952,7.0053,7.4054,7.3264,6.1094,7.721,6.1094,7.932,4.7311,6.1094,7.6975,6.1094,6.1094,7.1908,6.1094,6.1094,7.497,6.1094,6.1094,4.8791,7.7866,6.9154,4.1419,6.1094,7.1296,6.5292,6.4394,4.8123,5.3527	ENSG00000147799	0.3088233768939972,-0.2712289094924927,0.3778192698955536,0.0063759498298168,0.2068366706371307,0.4054436385631561,-0.0186669752001762,-0.0747009366750717,0.07655930519104,0.0342391207814216,0.0614750161767005,0.1975577771663665,0.2470123469829559,0.3039694726467132,0.0583019331097602,0.4650833904743194,0.5286489129066467,-0.5502218008041382,0.3855043649673462,0.6165705323219299,0.0816056951880455,0.402763158082962,0.0910394713282585,0.3389703333377838,0.5316360592842102,0.2927903532981872,-0.0448724552989006,-0.2198134213685989,-0.25261390209198,0.5439912676811218	ENSG00000187954	-0.0173992365598678,-0.0013003000058233,-0.0636125206947326,-0.0070577897131443,-0.0520808473229408,-0.0057739531621336,0.0099923545494675,-0.0198576040565967,0.0192581489682197,-0.0620934069156646,-0.0213773399591445,0.0327388755977153,-0.025624167174100	ENSG00000160957
ALT	20	31329704	rs6119946	6.15177e-09	ENSG00000149600,ENSG00000088305,ENSG00000101367,ENSG00000215529,ENSG00000197183,ENSG00000167098,ENSG00000078898,ENSG00000167104,ENSG00000186190,ENSG00000186191,ENSG00000171456,ENSG00000131050,ENSG00000101350,ENSG00000131059,ENSG00000198183	COMMD7,DNMT3B,MAPRE1,EFCAB8,C20orf112,SUN5,BPIFB2,BPIFB6,BPIFB3,BPIFB4,ASXL1,BPIFA2,KIF3B,BPIFA3,BPIFA1	15	ENSG00000149600	COMMD7	2099	-0.318130930549418,0.6561259970315481,0.0301637105059486,-0.0795421318367071,-0.03310862179825,-0.1352813221400284,-0.5888944683587803,-0.2965577502052972,-0.3670607362872141,-0.4624283059033439,0.1212472077010837,-0.2306628062918172,0.1701704842991874,-0	ENSG00000088305	5.0666,5.7345,2.6786,3.426,3.4849,0.022166,0.34057,1.9394,2.1649,2.0666,2.7789,0.65381,2.8579,1.2709,2.6613	ENSG00000088305	0.0354222431778907,0.3331329524517059,0.0521242022514343,-0.1654375493526458,0.0157101340591907,-0.291224330663681,-0.4401560127735138,-0.3656631112098694,-0.4092774093151092,-0.3854029476642608,0.3058895468711853,-0.3681133091449737,0.0257711354643106,-0.3550841510295868,-0.4018629193305969	ENSG00000088305	-0.1143143624067306,0.0178052317351102,-0.1580787003040313,0.01116653252393,-0.0266852304339408,0.0232416186481714,0.0711341649293899,0.0189888961613178,0.0396931618452072,0.0473073273897171,-0.0760421752929687,0.023841056972742,-0.0330822616815567,0.0207	ENSG00000078898
ALT	14	103244840	rs10137035	6.16595e-09	ENSG00000131323,ENSG00000166126,ENSG00000089902,ENSG00000156381,ENSG00000198752,ENSG00000205436,ENSG00000185215,ENSG00000196663,ENSG00000100865,ENSG00000022976,ENSG00000080823	TRAF3,AMN,RCOR1,ANKRD9,CDC42BPB,EXOC3L4,TNFAIP2,TECPR2,CINP,ZNF839,MOK	11	ENSG00000131323	TRAF3	1027	0.1768761648362113,0.2985667966258831,0.3773916955404399,0.6347172409829136,0.7895351668727206,0.2854137147937042,0.6334688475296106,0.702488712112207,-0.2691387675439032,0.2460027729256569,0.0364699035171286	ENSG00000198752	2.3298,2.169,1.9207,0.067827,2.0394,1.8767,0.42312,0.098117,1.4143,-0.087917,0.42091	ENSG00000131323	0.3301835060119629,0.2382298111915588,0.4361820816993713,0.5186910033226013,0.576048731803894,0.1746736764907837,0.4015961289405823,0.3800666332244873,-0.0083474656566977,0.3509203195571899,-0.0006516426801681	ENSG00000198752	-0.0290688630193471,0.1177465096116066,-0.0278869234025478,0.0873468145728111,-0.0269782580435276,0.0279570147395133,0.043564535677433,-0.0089900782331824,-0.0652384534478187,0.0022060263436287,-0.0069642700254917	ENSG00000166126
ALT	6	160766770	rs622217	6.83912e-09	ENSG00000146477,ENSG00000112499,ENSG00000175003,ENSG00000198670,ENSG00000122194,ENSG00000197081,ENSG00000130368	SLC22A3,SLC22A2,SLC22A1,LPA,PLG,IGF2R,MAS1	7	ENSG00000146477	SLC22A3	2530	0.3693950762204135,-0.6118957115777087,-0.0639785642741695,-0.2024788625396229,0.540546325572883,1.408775644142906,-0.1711431787816807	ENSG00000197081	5.0297,1.6519,2.2979,2.8783,2.8718,1.5247,0.59566	ENSG00000146477	0.1771352440118789,-0.4410219192504883,-0.003771703923121,-0.2170977145433426,0.1977795660495758,0.5082736611366272,-0.1226442605257034	ENSG00000197081	0.1016669794917106,0.0769093185663223,0.0959453731775283,0.0333445332944393,0.1338642537593841,-0.0398569963872432,0.0558717474341392	ENSG00000122194
ALT	19	4361656	rs150388848	7.11214e-09	ENSG00000008382,ENSG00000178078,ENSG00000141985,ENSG00000167670,ENSG00000105255,ENSG00000167664,ENSG00000105251,ENSG00000167671,ENSG00000167674,ENSG00000105248,ENSG00000105246,ENSG00000167676,ENSG00000214456,ENSG00000089847,ENSG00000171236,ENSG00000077463,ENSG00000167680,ENSG00000060566,ENSG00000126934,ENSG00000185361,ENSG00000178951,ENSG00000074842,ENSG00000105229,ENSG00000142002,ENSG00000167658,ENSG00000167657,ENSG00000077009,ENSG00000141965,ENSG00000127666,ENSG00000167654,ENSG00000105278	MPND,STAP2,SH3GL1,CHAF1A,FSD1,TMIGD2,SHD,UBXN6,HDGFRP2,CCDC94,EBI3,PLIN4,PLIN5,ANKRD24,LRG1,SIRT6,SEMA6B,CREB3L3,MAP2K2,TNFAIP8L1,ZBTB7A,C19orf10,PIAS4,DPP9,EEF2,DAPK3,NMRK2,FEM1A,TICAM1,ATCAY,ZFR2	31	ENSG00000008382	MPND	18132	0.7089818524167116,-0.0273437625868136,0.5438895709646951,0.5092414380232213,0.1470713420368386,-0.005296998938761,0.0397322298283764,0.1395983357784697,0.4842099679372433,0.558245306923328,-0.0762465143541453,0.7230062449141355,0.155305395623939,0.439844579995968,-0.219990372895066,0.822749887985621,0.2499721925949744,1.227915056269378,1.0500542167767497,0.3901630276248993,0.6717866923219596,0.1292169926423697,0.7049125980986293,0.8906722050570862,0.5774349559432659,0.5111195784272433,-0.5111557013554258,0.1337166155556087,-0.6287103500414178,0.3292391389600953,0.1294581464266189	ENSG00000060566	5.9978,2.7475,4.8073,5.3883,2.4396,0.053941,1.7067,5.4231,2.7782,3.4049,1.5167,3.4546,2.8657,1.0909,0.12355,-0.19591,1.1679,2.1343,4.7325,1.323,5.1901,0.27902,1.9023,2.3925,1.9661,0.032348,1.0149,1.5713,0.23183,0.0010591,0.39266	ENSG00000008382	0.518694281578064,0.0038034240715205,0.6952714323997498,0.3242815136909485,0.1973989307880401,-0.1301900595426559,0.1141052842140197,0.3721053600311279,0.4368241429328918,0.3304118514060974,-0.11492520570755,0.3205829560756683,0.3048014342784881,0.2506294846534729,-0.0167739652097225,0.4807364344596863,-0.0634775608777999,0.7167165875434875,1.0557831525802612,0.005528911948204,0.7475297451019287,0.0455106198787689,0.4950294494628906,0.6822895407676697,0.9633641839027404,0.536790132522583,-0.2654222846031189,0.1629913747310638,-0.0689439177513122,-0.1451443135738372,0.1689241379499435	ENSG00000126934	-0.0225377567112445,0.0532460734248161,-0.0925013870000839,-0.0278457552194595,0.0456812530755996,-0.0185091439634561,0.089505948126316,-0.0624600164592266,-0.0650490820407867,-0.0274178199470043,0.080192930996418,0.0953810960054397,0.1079163700342178,0.0	ENSG00000060566
ALT	1	220863277	rs147463528	7.26106e-09	ENSG00000162817,ENSG00000117791,ENSG00000186205,ENSG00000116141,ENSG00000136630,ENSG00000118873	C1orf115,MARC2,MARC1,MARK1,HLX,RAB3GAP2	6	ENSG00000162817	C1orf115	90	-0.5017802997499244,0.6654912777579366,-0.5062531056070094,-0.2616773464751292,-0.1582346150942488,-0.2102101820014663	ENSG00000117791	3.7488,2.5977,7.4082,3.7263,5.6113,2.6723	ENSG00000186205	-0.1896183639764785,0.3502905666828155,-0.0260520838201046,-0.0624929182231426,-0.0636952295899391,-0.0495583266019821	ENSG00000117791	0.0443980246782302,0.0278774499893188,0.0670899599790573,0.0223461668938398,0.0220045037567615,-0.0413982979953289	ENSG00000186205
ALT	5	131797547	rs6894249	7.2778e-09	ENSG00000125347,ENSG00000197536,ENSG00000197375,ENSG00000113522,ENSG00000113525,ENSG00000072682,ENSG00000197208,ENSG00000169194,ENSG00000131435,ENSG00000113520,ENSG00000131437,ENSG00000205089,ENSG00000164402,ENSG00000198944,ENSG00000164403,ENSG00000164400,ENSG00000164399,ENSG00000164405,ENSG00000164404,ENSG00000164406,ENSG00000164398	IRF1,C5orf56,SLC22A5,RAD50,IL5,P4HA2,SLC22A4,IL13,PDLIM4,IL4,KIF3A,CCNI2,SEPT8,SOWAHA,SHROOM1,CSF2,IL3,UQCRQ,GDF9,LEAP2,ACSL6	21	ENSG00000125347	IRF1	28943	0.368255316568657,-0.0854783154381238,0.0325084182417222,0.5523687042133069,-0.3988981106008613,-0.5501275576043262,-0.7463345367281501,0.4875053431796246,0.278791005907986,0.5560582407797322,0.0275393872337537,-0.6240845352211885,0.7133711192237434,-0.2901211964818129,0.5290859052103171,-0.0216869144308482,-0.1797226462367332,0.0316316725271059,0.3967723964876295,0.9936361803181558,0.1500977976215396	ENSG00000164406	4.8506,5.9262,1.9285,2.3113,1.9975,1.6999,0.32895,2.8941,0.29359,1.8136,1.0878,0.34565,0.87619,0.95242,0.35993,1.6459,1.2823,0.4069,3.2898,2.0399,2.8161	ENSG00000197536	0.4398622512817383,0.0938351824879646,0.0483365692198276,0.5198162198066711,-0.4266194403171539,-0.197358638048172,-0.2753785848617553,-0.3117177188396454,0.0533385761082172,0.230577602982521,-0.2205081731081009,-0.2831358313560486,0.4486525952816009,-0.2954046130180359,0.3386261463165283,-0.1859051138162613,-0.3164860606193542,0.1202825009822845,0.0832841619849205,0.7575260996818542,-0.2969477772712707	ENSG00000164406	-0.0871160253882408,-0.0258960984647274,0.0634837225079536,-0.0662036389112472,0.05176917091012,-0.0124688064679503,0.0989912748336792,0.0517257265746593,-0.0249909199774265,0.0646157562732696,-0.0757606998085975,0.0302401408553123,-0.0069532571360468,0.1	ENSG00000198944
ALT	12	50581490	rs7315690	8.60994e-09	ENSG00000139624,ENSG00000178449,ENSG00000167588,ENSG00000050405,ENSG00000066117,ENSG00000110881,ENSG00000161800,ENSG00000161813,ENSG00000185958,ENSG00000086159,ENSG00000161798,ENSG00000167580,ENSG00000135472,ENSG00000066084,ENSG00000186666,ENSG00000167566,ENSG00000161791,ENSG00000139644	CERS5,COX14,GPD1,LIMA1,SMARCD1,ASIC1,RACGAP1,LARP4,FAM186A,AQP6,AQP5,AQP2,FAIM2,DIP2B,BCDIN3D,NCKAP5L,FMNL3,TMBIM6	18	ENSG00000139624	CERS5	20202	0.0633524409268441,0.4455462375229595,-0.0758587935738647,0.2548940583216688,1.292095195531479,0.0944695819529381,-0.2806088544797916,-0.0067878383040044,-0.0490199512891745,-0.4847093583637026,-0.8084486687168867,0.2433189977963886,0.1019039732776993,0.2683075795685846,-0.1435269538259625,0.2408939287220965,-0.1634084192616613,-0.2216593028517545	ENSG00000066117	4.1721,4.456,3.4656,5.7445,3.4678,2.6497,2.006,1.2686,5.5818,0.68788,0.54305,1.9614,-0.67732,5.17,-0.56083,-0.60494,-0.19183,-0.82934	ENSG00000050405	0.0264254286885261,0.3318451941013336,0.204403668642044,0.225355714559555,0.6305525302886963,-0.1506079584360122,-0.2827275693416595,0.0354860462248325,-0.1657992601394653,-0.4521246552467346,-0.2442250698804855,-0.1400178074836731,-0.1641357839107513,0.2643762826919555,0.1341823041439056,0.2969300150871277,0.2221715599298477,0.054531306028366	ENSG00000066117	-0.1087211370468139,-0.0786868035793304,0.1533626466989517,-0.0819563865661621,-0.0802829265594482,0.0645730048418045,-0.0405067503452301,-0.0388445854187011,0.0486393496394157,0.0822079181671142,0.0945693328976631,0.0440613031387329,0.0749959722161293,-0	ENSG00000167588
ALT	15	72540296	rs7169264	8.74984e-09	ENSG00000067225,ENSG00000137817,ENSG00000175318,ENSG00000273025,ENSG00000140488,ENSG00000213614,ENSG00000066933,ENSG00000166192,ENSG00000187806,ENSG00000166233,ENSG00000215186,ENSG00000175202,ENSG00000140463	PKM,PARP6,GRAMD2,CELF6,CELF6,HEXA,MYO9A,SENP8,TMEM202,ARIH1,GOLGA6B,HIGD2B,BBS4	13	ENSG00000067225	PKM	16132	0.3323548120497266,1.198111163641694,0.1435765370081534,0.0503448104469342,0.5516114706477364,-0.3042792037404567,0.1527013882880131,-0.1327664974457931,-0.2874843091612227,0.1679480957042469,-0.3764774451439157,-0.2847992540630109,0.4013949161937616	ENSG00000137817	5.8436,5.8551,6.1094,4.8065,3.6803,3.5167,6.1118,5.3172,2.8361,1.8939,-0.17659,4.2777,5.7239	ENSG00000066933	0.5648309588432312,0.5647292733192444,-0.0386185422539711,-0.1080909371376037,0.0646305307745933,-0.3070724308490753,0.3767640590667724,0.107240043580532,-0.2508734464645386,0.204789936542511,-0.333048015832901,-0.1833941638469696,0.1376610398292541	ENSG00000067225	-0.1567887514829635,-0.0293011385947465,0.0725705474615097,-0.0021149851381778,0.0544017478823661,-0.0856470763683319,-0.0542228482663631,0.0218971576541662,0.0435253381729126,-0.0790970399975776,0.0005829121218994,0.021028047427535,-0.0287206619977951	ENSG00000175318
ALT	10	46188822	rs61855781	9.12011e-09	ENSG00000172671,ENSG00000172661,ENSG00000165406,ENSG00000231122,ENSG00000188234,ENSG00000012779,ENSG00000256574,ENSG00000204179	ZFAND4,FAM21C,MARCH8,FAM25E,AGAP4,ALOX5,OR13A1,PTPN20A	8	ENSG00000172671	ZFAND4	20594	0.0666764870281448,0.1837172026121129,1.0047716533686704,-0.1211348003128088,0.0961192654320161,1.629235502917432,-0.2646767293458306,-0.2900698325809912	ENSG00000012779	1.6804,0.95892,2.7946,-999.0,-0.92965,5.5892,2.4343,-0.49361	ENSG00000012779	-0.0022235047072172,-0.0611478611826896,0.5518335700035095,-999.0,0.1468080878257751,0.7212917804718018,-0.1312363296747207,-0.3272368311882019	ENSG00000012779	0.013591761700809,-0.016515627503395,0.0042649824172258,-999.0,0.009380780160427,0.105192631483078,0.0332915261387825,0.0645704492926597	ENSG00000012779
ALT	7	2403693	rs60775658	9.39723e-09	ENSG00000106266,ENSG00000106263,ENSG00000136213,ENSG00000106268,ENSG00000122687,ENSG00000002822,ENSG00000106003,ENSG00000106009,ENSG00000106012,ENSG00000136295,ENSG00000174945,ENSG00000146535	SNX8,EIF3B,CHST12,NUDT1,FTSJ2,MAD1L1,LFNG,BRAT1,IQCE,TTYH3,AMZ1,GNA12	12	ENSG00000106266	SNX8	9740	0.7390344140155723,-0.1197142888050672,-0.2339252231637929,0.1543395710919972,0.5704555867461203,0.1044052220686326,-0.809500283318266,0.5144364278537471,0.5397346001638119,-0.1981993978646764,-0.0414113652821815,-0.3763068915109008	ENSG00000106266	1.6242,3.423,0.57787,0.56386,1.1234,1.5404,1.219,-1.0274,1.8401,1.5413,2.1131,2.2393	ENSG00000106263	0.5407292246818542,0.254326730966568,-0.0175659731030464,0.1505424678325653,0.1545767486095428,0.4616657793521881,-0.3865503370761871,0.4643595814704895,0.5055898427963257,0.128463864326477,-0.1730406433343887,0.1476188451051712	ENSG00000106266	-0.0130308577790856,-0.0680829286575317,-0.0552220866084098,-0.0503031499683856,-0.019029526039958,-0.0399045497179031,0.0269828140735626,-0.0147132854908704,0.0033929198980331,-0.0009657773189246,0.0430926159024238,-0.0182179100811481	ENSG00000174945
ALT	17	17879686	rs79636838	9.52796e-09	ENSG00000171962,ENSG00000175662,ENSG00000171953,ENSG00000141034,ENSG00000108591,ENSG00000091536,ENSG00000072310,ENSG00000091542,ENSG00000131899,ENSG00000177731,ENSG00000177427,ENSG00000108557,ENSG00000177302,ENSG00000176994,ENSG00000133027,ENSG00000176974,ENSG00000214860,ENSG00000108551,ENSG00000141026	LRRC48,TOM1L2,ATPAF2,GID4,DRG2,MYO15A,SREBF1,ALKBH5,LLGL1,FLII,MIEF2,RAI1,TOP3A,SMCR8,PEMT,SHMT1,EVPLL,RASD1,MED9	19	ENSG00000171962	LRRC48	3559	0.1560676918220407,-0.3238902246177723,0.2324583922953864,-0.1033169797379218,0.3868974251733701,-0.343680930392286,1.0886565312069163,0.4667180118081068,0.1868762394309236,0.3556813604142003,0.558974161984119,0.1187825516078719,0.2100832770542358,0.0471058466131025,0.4953505115077504,0.9124089613478754,0.0625672272819802,-0.9202218091254576,0.2283692704400496	ENSG00000072310	4.716,5.2873,4.5194,4.6068,4.4062,5.0791,4.2663,4.1382,5.0463,5.3366,3.3104,5.1508,3.0455,4.1139,5.5052,4.8096,4.5231,-0.65767,1.2856	ENSG00000133027	-0.0972206369042396,0.3978552520275116,0.2529317140579223,0.0712680891156196,0.2054277509450912,-0.2107688933610916,1.2142516374588013,0.4713379740715027,0.0799157321453094,0.4053819477558136,0.3788357675075531,0.4045719504356384,0.3358065783977508,0.1248	ENSG00000072310	0.0304883271455764,-0.0144380899146199,-0.0163193792104721,-0.0319765880703926,-0.071537896990776,0.0669287741184234,-0.0172768197953701,-0.0668204352259635,-0.0160016492009162,-0.0665182173252105,0.0129007529467344,-0.0420103520154953,-0.0112325185909867,0.012752535752952,-0.0112565588206052,0.0455700382590293,0.0142562706023454,0.0032194554805755,-0.0356916263699531	ENSG00000091536
ALT	11	94068008	rs34992860	9.77237e-09	ENSG00000183560,ENSG00000123901,ENSG00000168876,ENSG00000020922,ENSG00000110218,ENSG00000134627,ENSG00000196371,ENSG00000181333,ENSG00000166025,ENSG00000214376	FOLR4,GPR83,ANKRD49,MRE11A,PANX1,PIWIL4,FUT4,HEPHL1,AMOTL1,VSTM5	10	ENSG00000183560	FOLR4	29249	0.0239113184379887,-0.6666932645859773,0.1907236505271972,0.5994723988869857,0.6462448291987123,-1.2020635786695046,-0.1830401711840695,-0.6218023723858749,0.0718316757727362,-0.6613322687389728	ENSG00000110218	1.744,5.9473,2.3263,3.1698,6.4651,3.2647,1.9623,7.7096,2.1166,5.9835	ENSG00000181333	-0.2047841101884842,-0.3848219811916351,0.0204112250357866,0.1661942601203918,0.3933895528316498,-0.5581312775611877,-0.1358935385942459,-0.3839066922664642,0.1469173282384872,-0.4995444118976593	ENSG00000110218	0.0226006191223859,0.0470662415027618,-0.0117611652240157,-0.0261243321001529,-0.0260337777435779,0.0306640677154064,0.0099381301552057,0.0324867293238639,-0.0506905242800712,0.0346080958843231	ENSG00000123901
ALT	1	220239448	rs1146773	1.05439e-08	ENSG00000136628,ENSG00000162813,ENSG00000067704,ENSG00000196660,ENSG00000118873,ENSG00000116141	EPRS,BPNT1,IARS2,SLC30A10,RAB3GAP2,MARK1	6	ENSG00000136628	EPRS	19448	0.0786612102335104,0.5709311004050228,-0.0819571363443152,0.0204145377160931,-0.2102101820014663,-0.2616773464751292	ENSG00000162813	4.4805,4.1934,2.3666,3.2307,2.6723,3.7263	ENSG00000136628	-0.001194950658828,0.2189304232597351,0.0394176468253135,0.07344501465559,-0.0495583266019821,-0.0624929182231426	ENSG00000162813	-0.094966635107994,-0.0340680927038192,-0.0577887147665023,0.1274678409099578,-0.0413982979953289,0.0223461668938398	ENSG00000196660
ALT	19	55519692	rs201955358	1.08643e-08	ENSG00000088053,ENSG00000167634,ENSG00000022556,ENSG00000160439,ENSG00000131037,ENSG00000189430,ENSG00000125503,ENSG00000186431,ENSG00000105048,ENSG00000129991,ENSG00000240403,ENSG00000167646,ENSG00000129990,ENSG00000080031,ENSG00000180089,ENSG00000125498,ENSG00000105063,ENSG00000243772,ENSG00000133265,ENSG00000160469,ENSG00000189013,ENSG00000242019,ENSG00000167633,ENSG00000180061,ENSG00000133247,ENSG00000160471,ENSG00000180043,ENSG00000095752,ENSG00000186818,ENSG00000160472,ENSG00000233493,ENSG00000108107,ENSG00000108106,ENSG00000104974,ENSG00000104972,ENSG00000187902,ENSG00000239998,ENSG00000063241,ENSG00000197483,ENSG00000104970,ENSG00000090971,ENSG00000179954	GP6,NLRP7,NLRP2,RDH13,EPS8L1,NCR1,PPP1R12C,FCAR,TNNT1,TNNI3,KIR3DL2,DNAAF3,SYT5,PTPRH,TMEM86B,KIR2DL1,PPP6R1,KIR2DL3,HSPBP1,BRSK1,KIR2DL4,KIR3DL3,KIR3DL1,TMEM150B,SUV420H2,COX6B2,FAM71E2,IL11,LILRB4,TMEM190,TMEM238,RPL28,UBE2S,LILRA1,LILRB1,SHISA7,LILRA2,ISOC2,ZNF628,KIR3DX1,NAT14,SSC5D	42	ENSG00000088053	GP6	29940	-0.1425139152258547,0.165063608169183,1.1003658864226475,0.4146811546562461,0.5019987354308627,-0.1916855514674888,0.6715977099655772,-0.1635584826338055,-0.8114055113756402,-0.2492490571401786,0.559634134074221,-0.281642804110177,0.011384967899455,-0.209	ENSG00000022556	2.9039,2.6163,3.8217,1.0628,0.018153,0.36839,2.4658,1.8805,1.5546,1.2808,3.2116,1.1052,1.7989,2.7748,0.5941,2.1345,0.81087,3.0903,1.5546,1.4286,3.3151,3.1973,2.8384,0.74742,-0.19671,0.75697,-0.33021,-0.62363,0.764,-1.4887,-0.26612,-0.11306,-1.1285,0.63605,0.60359,-0.038143,1.0101,2.523,-1.224,0.3139,0.79433,0.009139	ENSG00000022556	-0.133500263094902,0.0352984629571437,0.5620785355567932,0.4301766753196716,0.230911374092102,-0.0152607886120677,0.6813048720359802,-0.1287952363491058,-0.0289953015744686,-0.1294863522052765,0.0417351387441158,-0.1735429465770721,0.1127839162945747,0.03	ENSG00000180089	0.0703744441270828,0.0246851108968257,0.0219566468149423,0.0019267324823886,0.0266518052667379,0.0483503714203834,-0.0384537912905216,0.0334664955735206,0.0750571265816688,0.0528058744966983,0.0141086671501398,0.0459440723061561,0.0403821766376495,0.1054358035326004,0.1026490405201911,0.0420106202363967,-0.01337038166821,0.0229995213449001,-0.0759561210870742,0.0322247669100761,0.0240472070872783,0.0131717175245285,0.0213060323148965,0.1003766879439354,-0.0103550646454095,0.0778218731284141,0.0236667431890964,0.047797355800867,0.0674483552575111,0.0388566404581069,0.0496167838573455,-0.0803735628724098,-0.1176998764276504,0.0344082936644554,0.0536640509963035,0.060023009777069,0.0272535271942615,-0.0120275542140007,-0.0096123209223151,0.0241843778640031,-0.0048957886174321,0.0507713630795478	ENSG00000080031
ALT	9	33735912	rs117666018	1.13501e-08	ENSG00000010438,ENSG00000107341,ENSG00000230453,ENSG00000165271,ENSG00000165272,ENSG00000137073,ENSG00000165269,ENSG00000198876,ENSG00000165006,ENSG00000086102,ENSG00000086065,ENSG00000107262	PRSS3,UBE2R2,ANKRD18B,NOL6,AQP3,UBAP2,AQP7,DCAF12,UBAP1,NFX1,CHMP5,BAG1	12	ENSG00000010438	PRSS3	14603	0.4379609921260448,-0.0377993508913135,-0.2168473913845747,0.5528563708134594,-1.7793566310301256,0.5304137279617863,1.298346815136304,0.1890042059574922,0.0243148044342081,0.4546981460881374,0.2205606236672586,0.0791028368605206	ENSG00000165269	4.2695,4.6649,1.2271,1.1316,1.9105,4.6293,-0.47572,2.971,3.537,2.0099,1.6391,1.641	ENSG00000107341	0.1656438112258911,0.3582992851734161,-0.1465926617383957,0.4180867671966553,-0.5475408434867859,0.3490732908248901,0.6726000905036926,0.0090938275679945,0.2962510585784912,0.5972666144371033,-0.0233025085180997,0.2758414149284363	ENSG00000165269	0.0921960175037384,-0.1117138564586639,0.0476326867938041,-0.0307142343372106,0.0509657487273216,-0.0675039291381836,0.1311979740858078,-0.0661758780479431,-0.0807975381612777,-0.0492687374353408,-0.1342366337776184,-0.1161451488733291	ENSG00000165269
ALT	3	155546124	rs138283229	1.14551e-08	ENSG00000174928,ENSG00000169359,ENSG00000163655,ENSG00000114805,ENSG00000169282	C3orf33,SLC33A1,GMPS,PLCH1,KCNAB1	5	ENSG00000174928	C3orf33	21984	-0.1584739105401688,-0.3730764794276841,-0.3846887607081352,-0.7709149854760836,-0.5305382665297147	ENSG00000174928	3.0555,4.8034,3.8931,5.1996,1.2525	ENSG00000114805	-0.1078889444470405,-0.3288856148719787,-0.3061897754669189,-0.5598016381263733,-0.2264328598976135	ENSG00000174928	-0.0062908888794481,-0.0448139198124408,-0.1016113013029098,0.0868219286203384,0.0466877967119216	ENSG00000114805
ALT	6	150821931	rs147840135	1.15345e-08	ENSG00000120278,ENSG00000009765,ENSG00000198729,ENSG00000120254,ENSG00000131019,ENSG00000155918	PLEKHG1,IYD,PPP1R14C,MTHFD1L,ULBP3,RAET1L	6	ENSG00000120278	PLEKHG1	99068	-1.0143615475794778,-0.0291250399594729,-0.1271966817134819,0.412074611330221,-0.4472791205682563,-0.1195115845481907	ENSG00000120254	4.2813,1.8451,0.87049,0.57521,2.4926,2.6007	ENSG00000120278	-0.1096301227807998,-0.1283029913902282,-0.0366603061556816,0.335402250289917,-0.3549519181251526,-0.2851983308792114	ENSG00000120254	0.0365385226905345,0.1204294711351394,0.1252874433994293,-0.0179185979068279,0.012374335899949,0.0098225697875022	ENSG00000198729
ALT	1	235096551	rs10910535	1.1695e-08	ENSG00000173726,ENSG00000188739,ENSG00000168264,ENSG00000152904,ENSG00000054267,ENSG00000116957,ENSG00000059588	TOMM20,RBM34,IRF2BP2,GGPS1,ARID4B,TBCE,TARBP1	7	ENSG00000173726	TOMM20	195700	0.1054132651740806,0.0231341781860175,0.0933950270999635,-0.1630491683599889,0.5820000315881788,-0.3940932652185517,-0.4327665900907392	ENSG00000054267	1.3621,1.6527,2.1993,3.1007,3.1242,3.0421,1.14	ENSG00000054267	0.1988063305616378,-0.0639607533812522,0.3370226621627807,-0.1869832426309585,0.4346691370010376,-0.0144944284111261,-0.2690264284610748	ENSG00000054267	-0.1115103438496589,-0.0488954782485961,-0.0746001005172729,-0.0720101967453956,-0.1067760735750198,-0.0364134013652801,0.0189238041639328	ENSG00000059588
ALT	16	58159923	rs117630094	1.19399e-08	ENSG00000070761,ENSG00000070770,ENSG00000102996,ENSG00000103021,ENSG00000166188,ENSG00000103005,ENSG00000159648,ENSG00000070729,ENSG00000103023,ENSG00000181938,ENSG00000140859,ENSG00000103034,ENSG00000103037,ENSG00000140854,ENSG00000159625,ENSG00000182885	C16orf80,CSNK2A2,MMP15,CCDC113,ZNF319,USB1,TEPP,CNGB1,PRSS54,GINS3,KIFC3,NDRG4,SETD6,KATNB1,CCDC135,GPR97	16	ENSG00000070761	C16orf80	3431	-0.5167063948196084,0.1758703881738944,0.9904336564895952,-0.2425954881507695,0.4236083304345822,0.1784459621989483,0.1167857690409869,-0.954828727767114,-0.0967106446477457,0.5920640120598873,0.9461726424078596,0.0035436500393994,0.6152364370161006,0.714	ENSG00000102996	3.3401,2.4825,7.3064,1.3245,3.303,2.368,3.9119,2.4406,1.3774,2.4409,0.44138,5.6053,6.6908,1.3973,0.535,1.4789	ENSG00000102996	-0.0956641733646392,0.0399821028113365,0.6988826990127563,-0.1973208636045456,0.2718803584575653,0.2922838628292084,-0.031184272840619,-0.5606476068496704,-0.3333316147327423,0.3129970133304596,0.485649973154068,0.030717197805643,0.341682106256485,0.28443	ENSG00000102996	-0.0923804193735122,-0.0421836823225021,0.072509154677391,0.0712345838546752,-0.0037818886339664,-0.0460076667368412,0.0677423402667045,0.0573176816105842,0.0312591046094894,0.0063221124000847,-0.0141103621572256,0.0377542525529861,-0.0178634151816368,-0.	ENSG00000102996
ALT	12	53470777	rs7977070	1.20504e-08	ENSG00000167778,ENSG00000167779,ENSG00000167780,ENSG00000111077,ENSG00000063046,ENSG00000139651,ENSG00000139631,ENSG00000170421,ENSG00000111057,ENSG00000139626,ENSG00000172819,ENSG00000182544,ENSG00000135476,ENSG00000123349,ENSG00000139637,ENSG00000170423,ENSG00000185640,ENSG00000094914,ENSG00000170477,ENSG00000170374,ENSG00000186442,ENSG00000185069,ENSG00000185591,ENSG00000135409,ENSG00000205352,ENSG00000197111,ENSG00000189182,ENSG00000167768,ENSG00000139625,ENSG00000139546,ENSG00000172867,ENSG00000139574,ENSG00000186049,ENSG00000170486	SPRYD3,IGFBP6,SOAT2,TENC1,EIF4B,ZNF740,CSAD,KRT8,KRT18,ITGB7,RARG,MFSD5,ESPL1,PFDN5,C12orf10,KRT78,KRT79,AAAS,KRT4,SP7,KRT3,KRT76,SP1,AMHR2,PRR13,PCBP2,KRT77,KRT1,MAP3K12,TARBP2,KRT2,NPFF,KRT73,KRT72	34	ENSG00000167778	SPRYD3	2427	0.708343763433365,-0.509716897008435,0.933170928868538,0.9131774730022884,0.0404057257674794,0.3464103965278315,0.2758013196151869,-0.0518694535632209,-0.5310254860770247,1.1277172084243237,-0.189440299341459,0.2889056303098745,0.7229998221463784,0.5662323156237189,0.0638328220294409,-0.6483298138914328,-0.6846407342280295,-0.0328354178368641,-0.7542551740032304,-0.3115643116555548,-0.5671161132313046,-0.5494111101198929,0.0898563963495208,0.1614199485301837,0.3621750255894009,0.1972880025148263,-0.2000242261858149,-1.890620614981025,0.9240449150733292,0.5010731366527043,-0.6774645166212564,0.1234087371537867,-0.4168188105546188,-0.5324567959624975	ENSG00000139626	3.6674,3.6296,1.4408,0.94039,1.3698,1.5519,1.8554,4.5294,0.42587,1.8335,0.56748,0.65776,2.001,2.1406,2.1301,0.87888,2.6681,2.1147,1.6567,1.982,0.15666,0.40837,4.5855,4.046,2.5417,3.8843,1.3611,0.52415,4.1851,2.5532,1.0583,1.0969,-0.48323,1.2113	ENSG00000185591	0.3990919589996338,-0.0507059507071971,0.7724260687828064,0.3863272368907928,0.1469884812831878,0.437024176120758,0.3169844150543213,0.1494435220956802,0.0309131760150194,0.3991819322109222,-0.0153878461569547,0.3186089098453522,0.1936340183019638,0.478643000125885,0.1602640300989151,-0.4948542714118957,-0.3670193552970886,0.2029979825019836,-0.6002762913703918,-0.3535215854644775,-0.4042541682720184,-0.5779795050621033,0.4776293039321899,-0.0554232709109783,0.247915968298912,0.2377552688121795,-0.3439463078975677,-0.7065697908401489,0.7130992412567139,0.3037944138050079,-0.3585280179977417,0.05952949821949,-0.4615927040576935,-0.3845532238483429	ENSG00000167780	-0.0545603074133396,-0.0192143935710191,0.0994438081979751,-0.0333309918642044,-0.1232439130544662,-0.036590103060007,-0.0357427559792995,0.052297256886959,0.0257683414965868,0.0277005638927221,-0.0295387711375951,-0.0553216189146041,0.0471925362944603,-0	ENSG00000167780
ALT	6	46658250	rs9463234	1.27057e-08	ENSG00000180113,ENSG00000153291,ENSG00000146233,ENSG00000146070,ENSG00000230062,ENSG00000112818,ENSG00000172348,ENSG00000069122,ENSG00000153292	TDRD6,SLC25A27,CYP39A1,PLA2G7,ANKRD66,MEP1A,RCAN2,GPR116,GPR110	9	ENSG00000180113	TDRD6	2638	-0.1852173870403808,0.0143038174753812,0.4625868117982509,-0.9853270332460066,0.1045804637563284,-0.0309881518094931,-0.0459237956451136,-0.7159926482680612,-0.7265940331905187	ENSG00000146233	5.6366,3.6542,1.5676,3.6338,3.5442,1.6564,3.7217,0.25655,0.77987	ENSG00000180113	-0.3448382616043091,-0.1145489960908889,0.5032604336738586,-0.4199898540973663,-0.320813924074173,-0.3566848337650299,0.1456530094146728,-0.0629333779215812,-0.5003736019134521	ENSG00000146233	0.0809144005179405,0.0376909971237182,0.0426904931664466,0.0599735304713249,0.0421134904026985,0.1131801009178161,0.0659682750701904,-0.0002204566262662,0.0114632230252027	ENSG00000112818
ALT	10	115396716	rs3127097	1.27057e-08	ENSG00000197893,ENSG00000165806,ENSG00000148702,ENSG00000148735,ENSG00000198924,ENSG00000196865,ENSG00000043591	NRAP,CASP7,HABP2,PLEKHS1,DCLRE1A,NHLRC2,ADRB1	7	ENSG00000197893	NRAP	27170	-0.863040408945451,0.4500296597205211,1.1888869212030533,-0.9555848111606624,-0.4382025002923922,-0.0231747054584472,-0.3784203261633103	ENSG00000148702	3.1973,4.9785,1.8193,3.0822,0.35022,1.1208,1.3029	ENSG00000165806	-0.5706334114074707,0.2262233793735504,0.5330696702003479,-0.4456437826156616,-0.1942341029644012,0.1422519981861114,-0.3397906422615051	ENSG00000148702	0.1423153281211853,-0.0144760413095355,0.1073746532201767,0.0629911869764328,0.0168798435479402,-0.0296770557761192,0.0748999938368797	ENSG00000197893
ALT	2	112749293	rs114126070	1.2942e-08	ENSG00000153214,ENSG00000153208,ENSG00000153107,ENSG00000144152,ENSG00000144161,ENSG00000188177,ENSG00000169629,ENSG00000114999	TMEM87B,MERTK,ANAPC1,FBLN7,ZC3H8,ZC3H6,RGPD8,TTL	8	ENSG00000153214	TMEM87B	63507	0.2732310350149683,-0.0082466194361736,0.2473325355652452,-1.366773767815155,-0.3982044675241319,-0.1858262766931639,0.4245788283228197,-0.0888771079913958	ENSG00000169629	6.3589,6.2681,2.4866,3.9114,2.8299,4.4143,2.2807,1.9677	ENSG00000153214	0.0287701990455389,0.2839840054512024,0.2296198308467865,-0.7467610239982605,-0.1128164380788803,0.0537451542913913,0.0637269914150238,-0.3175897002220154	ENSG00000153208	-0.0478042289614677,0.0574831962585449,-0.0703499019145965,0.0239073410630226,-0.043739203363657,-0.0329795405268669,0.0127208577468991,-0.0534367635846138	ENSG00000153208
ALT	17	66453320	rs67556103	1.32434e-08	ENSG00000070540,ENSG00000108946,ENSG00000108950,ENSG00000108932,ENSG00000141337,ENSG00000196704,ENSG00000182481,ENSG00000186665,ENSG00000141338	WIPI1,PRKAR1A,FAM20A,SLC16A6,ARSG,AMZ2,KPNA2,C17orf58,ABCA8	9	ENSG00000070540	WIPI1	334	-0.3535295171300482,1.0674480736832948,0.1648796796026245,0.1858480938053678,-1.136470318399413,0.0416829556043193,0.4638993290023793,-0.1035306506418518,0.2448136495226804	ENSG00000108946	5.2413,2.4761,2.3277,2.1708,2.3973,0.61673,7.3687,4.9639,0.79772	ENSG00000182481	0.0357714518904686,0.7243412137031555,0.1241634115576744,0.0282887388020753,-0.5009945034980774,0.131422221660614,0.0700483471155166,-0.2645045518875122,0.2862071394920349	ENSG00000108946	-0.010345191694796,-0.14811772108078,0.0518902912735939,0.106479562819004,0.0297174621373415,-0.0662887915968895,-0.0818689465522766,-0.0181989651173353,0.085666723549366	ENSG00000108932
ALT	4	37482779	rs7672435	1.40605e-08	ENSG00000154274,ENSG00000181826,ENSG00000174145,ENSG00000169299,ENSG00000065882,ENSG00000250254	C4orf19,RELL1,KIAA1239,PGM2,TBC1D1,PTTG2	6	ENSG00000154274	C4orf19	27216	0.2023582584950195,-0.508109956345452,-1.0822187528490168,0.052906382992058,-0.1227287312672354,0.0038864972077931	ENSG00000154274	4.2048,0.29564,1.279,-0.1698,1.1441,0.99661	ENSG00000154274	0.3401031494140625,-0.1137061044573783,-0.4993299841880798,-0.1205194666981697,0.4375203847885132,-0.1150108948349952	ENSG00000065882	0.1055154204368591,-0.0263967588543891,0.0401508435606956,-0.0555215775966644,-0.0179688613861799,0.0200247541069984	ENSG00000154274
ALT	18	77156537	rs8096658	1.40929e-08	ENSG00000131196,ENSG00000060069,ENSG00000166377,ENSG00000256463,ENSG00000178342	NFATC1,CTDP1,ATP9B,SALL3,KCNG2	5	ENSG00000131196	NFATC1	681	0.6640633524675494,-0.0683369852307186,0.4647069479741958,-1.1327590063661137,-0.2455633325103497	ENSG00000131196	2.3817,0.29362,1.3624,1.999,2.6755	ENSG00000178342	0.2243806421756744,-0.0144809409976005,0.3844688236713409,-0.4704552292823791,-0.0388246588408947	ENSG00000166377	0.0007203985005617,-0.0418560914695262,-0.0272111650556325,0.0672537833452224,0.1042267307639122	ENSG00000178342
ALT	4	103146890	rs35518360	1.48594e-08	ENSG00000138821,ENSG00000109320	SLC39A8,NFKB1	2	ENSG00000138821	SLC39A8	205525	-0.6395351360280119,0.4975554417977203	ENSG00000109320	3.0159,1.7241	ENSG00000138821	-0.8380411267280579,0.5831930041313171	ENSG00000109320	0.0495406202971935,-0.117087997496128	ENSG00000138821
ALT	1	59614380	rs10889130	1.52055e-08	ENSG00000172456,ENSG00000177606,ENSG00000162601	FGGY,JUN,MYSM1	3	ENSG00000172456	FGGY	147930	0.1719629514280375,0.7007067052150805,0.0997064667460806	ENSG00000177606	2.9818,1.5156,0.37692	ENSG00000172456	0.2762607038021087,1.4142745733261108,-0.0276655964553356	ENSG00000177606	0.0400752313435077,-0.0992963016033172,-0.0430272594094276	ENSG00000172456
ALT	5	171861204	rs2731684	1.57036e-08	ENSG00000174705,ENSG00000168246,ENSG00000214357,ENSG00000214360,ENSG00000072786,ENSG00000120129,ENSG00000113719,ENSG00000072803	SH3PXD2B,UBTD2,NEURL1B,EFCAB9,STK10,DUSP1,ERGIC1,FBXW11	8	ENSG00000174705	SH3PXD2B	20323	0.636756398037084,0.5206039247283113,-0.2421977191023103,-0.0561484478101174,0.6680595796045188,1.2603620579698598,0.0291282315214605,0.478281708686623	ENSG00000120129	5.0804,0.32414,1.1655,-1.5024,1.3797,4.787,1.2613,-0.67003	ENSG00000174705	0.4396471083164215,0.1612923145294189,0.026370333507657,-0.0858984515070915,0.4539076089859009,0.707818865776062,0.3856101930141449,0.4949577748775482	ENSG00000120129	-0.0121962204575538,-0.0386250391602516,0.0273742750287055,0.058847714215517,0.0002685505896806,-0.0928599312901496,-0.0647729858756065,-0.0804991573095321	ENSG00000214360
ALT	10	102604514	rs112184198	1.57398e-08	ENSG00000119906,ENSG00000075891,ENSG00000095539,ENSG00000107815,ENSG00000055950,ENSG00000107816,ENSG00000186862,ENSG00000107819,ENSG00000107821,ENSG00000269259,ENSG00000107807,ENSG00000236311,ENSG00000166136,ENSG00000255339,ENSG00000075826,ENSG00000166135,ENSG00000075290,ENSG00000138136,ENSG00000099194	FAM178A,PAX2,SEMA4G,C10orf2,MRPL43,LZTS2,PDZD7,SFXN3,KAZALD1,HUG1,TLX1,TLX1NB,NDUFB8,NDUFB8,SEC31B,HIF1AN,WNT8B,LBX1,SCD	19	ENSG00000119906	FAM178A	67812	-0.2590617697413946,0.325788336536001,0.1529643805624017,-0.7351599345780588,0.7427472521352526,0.9670395019286924,-0.1721305440491404,-0.2318646341068685,-0.6276509385640224,-0.2046860131139707,-0.5369724103541572,-0.5041187368987572,-0.9562640928781208,	ENSG00000107816	4.3161,4.2592,4.0708,3.3428,4.0874,3.748,1.9016,2.1676,0.86048,-1.3522,0.76057,1.4873,0.87404,0.79106,1.1718,0.95061,1.5921,0.043851,2.2579	ENSG00000119906	0.0011685432400554,0.1869376450777053,0.4021374881267547,-0.1323982179164886,0.4849511981010437,0.6786785125732422,-0.1084856316447258,0.0683972164988517,-0.263586163520813,-0.1835062205791473,-0.3712978065013885,-0.3911713659763336,-0.5176753997802734,-0.1949580758810043,-0.0269377119839191,0.1887083351612091,-0.490698367357254,-0.2923794984817505,-0.0346535108983516	ENSG00000107816	-0.0294344760477542,0.0523123517632484,0.1163412928581237,0.0008998913690447,-0.1142982318997383,-0.0717731416225433,0.0882202833890914,-0.0585521161556243,0.0623361840844154,-0.0071142297238111,0.064734436571598,0.0086858570575714,-0.1001305282115936,-0.	ENSG00000095539
ALT	12	124537271	rs825455	1.57398e-08	ENSG00000178882,ENSG00000119242,ENSG00000179195,ENSG00000250091,ENSG00000197653,ENSG00000185344,ENSG00000168778,ENSG00000111358,ENSG00000111361,ENSG00000111364,ENSG00000086598	FAM101A,CCDC92,ZNF664,DNAH10OS,DNAH10,ATP6V0A2,TCTN2,GTF2H3,EIF2B1,DDX55,TMED2	11	ENSG00000178882	FAM101A	79483	0.0250446072705625,0.438741426129578,-0.1679315344312171,-0.1106166661598967,-0.4985805608947511,0.4285512997547643,-0.0451412041439202,-0.1259979628492621,0.1809211628454098,0.9202342141969068,-0.4258719836456696	ENSG00000111364	5.4454,3.9576,3.9663,3.3265,1.5946,1.3938,0.5746,1.9392,1.8122,1.6597,1.5664	ENSG00000178882	-0.0051767108961939,0.079174131155014,-0.0384943671524524,-0.0975148007273674,-0.3061345815658569,0.1481483429670334,-0.0837554112076759,-0.0676254406571388,0.1174086555838584,0.3376147449016571,-0.2240696102380752	ENSG00000111364	0.0491366498172283,-0.0045282561331987,-0.0727436020970344,0.0130828637629747,0.0564593151211738,-0.0483668372035026,-0.008878868073225,-0.0681014657020568,-0.0731101706624031,-0.0459479987621307,-0.1758948862552642	ENSG00000197653
ALT	19	18735666	rs1966500	1.65196e-08	ENSG00000167487,ENSG00000006016,ENSG00000105696,ENSG00000006015,ENSG00000221983,ENSG00000105662,ENSG00000105700,ENSG00000105701,ENSG00000105656,ENSG00000105664,ENSG00000105655,ENSG00000130511,ENSG00000005007,ENSG00000175489,ENSG00000130513,ENSG00000130283,ENSG00000223802,ENSG00000130517,ENSG00000105669,ENSG00000105671,ENSG00000130520,ENSG00000051128,ENSG00000130522,ENSG00000130518,ENSG00000105650,ENSG00000105676,ENSG00000064607,ENSG00000105649,ENSG00000254858,ENSG00000181035,ENSG00000216490,ENSG00000268173,ENSG00000105647	KLHL26,CRLF1,TMEM59L,C19orf60,UBA52,CRTC1,KXD1,FKBP8,ELL,COMP,ISYNA1,SSBP4,UPF1,LRRC25,GDF15,GDF1,CERS1,PGPEP1,COPE,DDX49,LSM4,HOMER3,JUND,KIAA1683,PDE4C,ARMC6,SUGP2,RAB3A,MPV17L2,SLC25A42,IFI30,PIK3R2,PIK3R2	33	ENSG00000167487	KLHL26	12109	-0.0251514768369918,-0.4508180344866285,-0.3637387034147189,0.4870827888150676,-0.4521324930206816,0.6482466828235933,0.606458960981041,0.3710384281444894,0.6194306103570902,-0.3494763144506823,0.5922715750887828,0.4810205059556831,-0.0764421144738834,1.1	ENSG00000175489	3.281,3.4948,4.9936,2.8509,2.6183,3.0956,2.97,2.4535,3.7435,1.1698,1.7679,2.9702,0.6132,4.5276,4.2557,0.20306,0.20306,1.9242,0.14177,0.61254,2.4334,1.3776,3.1015,4.483,6.1094,3.0268,3.8575,5.6603,7.7677,3.4543,6.0377,7.6995,7.1464	ENSG00000254858	0.0807415544986724,-0.2643207311630249,-0.1794574558734893,0.358786016702652,-0.598714292049408,0.4125758111476898,0.4331377744674682,0.2804529070854187,0.2282784879207611,-0.3427488505840301,0.5011321306228638,0.6394430994987488,0.2074275910854339,0.6449888348579407,0.4414893686771393,-0.3130809068679809,0.1142183691263198,0.5704330801963806,0.509118378162384,0.2120451629161834,0.3288356363773346,0.0927825793623924,1.046255350112915,0.3405974209308624,0.6651422381401062,0.3359658122062683,0.4578193724155426,0.2699386775493622,0.5424067378044128,0.3611357510089874,0.0814220905303955,-0.0256316848099231,0.1598202139139175	ENSG00000130522	-0.0048570465296506,0.0938940644264221,0.0671660155057907,-0.0938785225152969,-0.1285161823034286,-0.0176608953624963,-0.0780122205615043,-0.127822920680046,-0.033717431128025,0.0735899955034256,-0.0709973871707916,-0.1019708812236785,-0.0561559945344924,	ENSG00000175489
ALT	8	145261588	rs534331747	1.6788e-08	ENSG00000179832,ENSG00000187786,ENSG00000235173,ENSG00000179526,ENSG00000179698,ENSG00000179632,ENSG00000179091,ENSG00000197858,ENSG00000178896,ENSG00000178814,ENSG00000178685,ENSG00000186583,ENSG00000230567,ENSG00000178719,ENSG00000178209,ENSG00000188686,ENSG00000170727,ENSG00000185122,ENSG00000185000,ENSG00000170616,ENSG00000227184,ENSG00000185803,ENSG00000214597,ENSG00000182325,ENSG00000173137,ENSG00000185189,ENSG00000179950,ENSG00000180900,ENSG00000071894,ENSG00000147804,ENSG00000160948,ENSG00000160949,ENSG00000187954,ENSG00000167702,ENSG00000160973,ENSG00000160972,ENSG00000180921,ENSG00000181085,ENSG00000167701,ENSG00000255181,ENSG00000167700,ENSG00000160957,ENSG00000160959,ENSG00000254402,ENSG00000213563,ENSG00000181135	MROH1,SCXB,FAM203A,SHARPIN,KIAA1875,MAF1,CYC1,GPAA1,EXOSC4,OPLAH,PARP10,SPATC1,FAM203B,GRINA,PLEC,SCXA,BOP1,HSF1,DGAT1,SCRT1,EPPK1,SLC52A2,TMEM249,FBXL6,ADCK5,NRBP2,PUF60,SCRIB,CPSF1,SLC39A4,VPS28,TONSL,CYHR1,KIFC2,FOXH1,PPP1R16A,FAM83H,MAPK15,GPT,CCDC166,MFSD3,RECQL4,LRRC14,LRRC24,C8orf82,ZNF707	46	ENSG00000179832	MROH1	58669	0.2948182291875733,-0.2135161501460324,0.016395946512939,0.9205077802145312,-0.2482056186667379,0.1618145790966964,-0.0055844625551,0.5868643858283592,-0.2371894069048321,0.9818299557196564,0.1962662798110668,-0.0408312047950954,-0.2055622591081281,0.9130681108573142,0.8291304593525713,-0.0300385362400735,-0.1721193531704659,0.2792290677669316,0.502126725088949,-0.224983572256827,-0.195090977703475,-0.6395971159461747,0.0897846240989802,0.3701444694217646,0.4622174444811756,0.1511883943988107,-0.2232989554773393,1.2084945193868064,0.3324697445161191,-0.3512786898750367,0.4473432469096969,-0.0044252976089876,0.5270698300884498,0.2854263196271262,-0.6966403359642918,0.4680705234289264,0.1764216864481717,-0.0140207213242245,0.4001478737970652,0.1707750715721717,-0.091767349158336,0.5113406757763634,-0.3085442343856793,0.6011068689498077,-0.0484822029794611,0.19947324674555	ENSG00000180900	2.9399,-999.0,2.219,1.032,2.2235,0.92593,5.8431,0.69699,0.54918,0.25774,2.8774,2.2985,-999.0,2.1362,2.6434,-999.0,3.2898,3.7785,5.3527,4.8123,5.417,6.4394,6.5292,7.1296,6.1094,3.2851,3.462,3.472,4.1419,6.9154,7.7866,4.8791,6.1094,6.1094,7.497,6.1094,3.8543,4.967,6.1094,3.1117,7.1908,6.1094,6.1094,7.6975,6.1094,2.6518	ENSG00000160948	0.1979963928461074,-999.0,-0.0424915701150894,0.5386878252029419,-0.1677027344703674,0.411002516746521,0.3233599364757538,0.3546509146690368,-0.0569725446403026,0.7047059535980225,0.2740077972412109,-0.0668181851506233,-999.0,0.6636868715286255,0.6671827435493469,-999.0,-0.3270391523838043,0.6512675881385803,0.5439912676811218,-0.25261390209198,-0.0519239231944084,-0.2198134213685989,-0.0448724552989006,0.2927903532981872,0.5316360592842102,0.3669359683990478,0.2526068091392517,0.9763670563697816,0.3389703333377838,0.0910394713282585,0.402763158082962,0.0816056951880455,0.6165705323219299,0.3855043649673462,-0.5502218008041382,0.5286489129066467,0.1426585018634796,-0.033233169466257,0.4650833904743194,-0.0337611138820648,0.0583019331097602,0.3039694726467132,0.2470123469829559,0.1975577771663665,0.0614750161767005,0.1637971550226211	ENSG00000180900	0.0162358023226261,-999.0,-0.0120338201522827,-0.0576414465904235,0.0202364139258861,-0.0722967535257339,-0.1024637147784233,-0.0789978057146072,-0.0811345800757408,0.0149463452398777,-0.0172825474292039,0.0456932485103607,-999.0,-0.0184946358203887,-0.0490615107119083,-999.0,-0.0082395635545253,-0.0629839152097702,-0.0468549542129039,0.0008970622438937,0.0006299838423728,-0.0471929684281349,0.0068016061559319,-0.0325869135558605,-0.0151301100850105,0.0090509206056594,-0.1077925115823745,-0.0303948558866977,-0.0496466532349586,-0.0159258022904396,-0.0713043957948684,-0.0248458795249462,-0.0422497168183326,0.0307688191533088,0.0199322700500488,-0.0324340164661407,0.0021292250603437,0.0458269529044628,0.0435933656990528,-0.0048375851474702,-0.0064568207599222,0.0479914359748363,-0.0256241671741008,0.0327388755977153,-0.0213773399591445,-0.0066249212250113	ENSG00000160957
ALT	7	56098748	rs6979190	1.72187e-08	ENSG00000146733,ENSG00000146731,ENSG00000129103,ENSG00000164776,ENSG00000106153,ENSG00000239789,ENSG00000146729,ENSG00000185290,ENSG00000178665,ENSG00000249773,ENSG00000154997,ENSG00000154978	PSPH,CCT6A,SUMF2,PHKG1,CHCHD2,MRPS17,GBAS,NUPR1L,ZNF713,MRPS17,SEPT14,VOPP1	12	ENSG00000146733	PSPH	20549	0.4524019702149731,-0.4365745471370059,0.2035452147470207,0.5862376444153639,-0.3067722841217774,-0.1850314047808414,-0.2175777902693463,0.3482343243210758,-0.4955448879147301,0.1519540715952642,0.0949814960280616,0.6166690777387513	ENSG00000154978	4.5159,4.7483,3.5139,3.7076,2.8781,1.039,3.7175,2.7139,2.4944,2.4316,1.5518,0.70399	ENSG00000146731	0.3756496608257293,-0.2554566562175751,0.188441589474678,0.3924901485443115,0.0193378571420907,0.1005342155694961,-0.0870389193296432,-0.0105263777077198,-0.3076407313346863,0.0641845986247062,-0.2896942794322967,0.2406702041625976	ENSG00000164776	0.0110025368630886,-0.0758524984121322,-0.0459247231483459,0.0508969649672508,-0.0797213464975357,-0.0384554453194141,-0.0251478999853134,0.0330465324223041,-0.0007801174651831,-0.0032777776941657,0.027929350733757,-0.0531471297144889	ENSG00000164776
ALT	7	149148770	rs12673901	1.79887e-08	ENSG00000196453,ENSG00000181220,ENSG00000204946,ENSG00000170260,ENSG00000170265,ENSG00000133619,ENSG00000181444,ENSG00000197024,ENSG00000204947,ENSG00000197362,ENSG00000106479,ENSG00000171130,ENSG00000155660	ZNF777,ZNF746,ZNF783,ZNF212,ZNF282,KRBA1,ZNF467,ZNF398,ZNF425,ZNF786,ZNF862,ATP6V0E2,PDIA4	13	ENSG00000196453	ZNF777	9444	-0.0349800496399454,0.4958475645244009,-0.0787219124171006,-0.0802601344501921,0.0954946944749288,0.3428468393313652,0.5202044228266542,0.4765374338875342,-0.1104498342644165,0.132116234399417,-0.1080779724631121,-0.3803065606279955,-0.8955371917367935	ENSG00000181444	4.6286,4.9622,2.4296,2.7191,0.90315,1.8714,0.47982,0.89821,0.30272,1.0963,2.332,2.5207,1.1692	ENSG00000181220	0.3354335427284241,0.4509366750717163,0.038204301148653,0.2965856194496155,0.4157787263393402,0.5323586463928223,0.2518158257007599,0.3518790006637573,-0.1400005966424942,0.0755211934447288,0.0956851467490196,-0.145372062921524,-0.1432374864816665	ENSG00000133619	-0.002463552635163,-0.0189545899629592,-0.0076950723305344,-0.0246147010475397,-0.0161376558244228,0.0153434071689844,0.0108926221728324,-0.0133456764742732,0.0082950545474886,0.0064423978328704,0.0065370062366127,0.010219357907772,-0.0919754058122634	ENSG00000133619
ALT	20	47356483	rs6066836	1.80302e-08	ENSG00000124126,ENSG00000124198,ENSG00000124207,ENSG00000124214,ENSG00000124228	PREX1,ARFGEF2,CSE1L,STAU1,DDX27	5	ENSG00000124126	PREX1	87937	-0.1189216780717678,0.1910390421861373,0.3158283243999076,0.5546636375114615,0.5080009057636474	ENSG00000124214	5.8925,2.4145,3.3089,3.1621,0.70554	ENSG00000124126	-0.0560234487056732,0.1883239597082138,0.1551563888788223,0.3845542669296264,0.2592017650604248	ENSG00000124214	0.0023602154105901,0.0013067014515399,-0.0783379599452018,-0.106516495347023,-0.0764483660459518	ENSG00000124126
ALT	10	75576366	rs12262649	1.87068e-08	ENSG00000166507,ENSG00000214655,ENSG00000172586,ENSG00000196968,ENSG00000148660,ENSG00000176986,ENSG00000122861,ENSG00000222047,ENSG00000172650,ENSG00000166317,ENSG00000177791,ENSG00000035403,ENSG00000166348,ENSG00000107758,ENSG00000185009,ENSG00000156110,ENSG00000166343,ENSG00000138279,ENSG00000156042	NDST2,ZSWIM8,CHCHD1,FUT11,CAMK2G,SEC24C,PLAU,C10orf55,AGAP5,SYNPO2L,MYOZ1,VCL,USP54,PPP3CB,AP3M1,ADK,MSS51,ANXA7,TTC18	19	ENSG00000166507	NDST2	4777	-0.4371343530961144,0.2872526936291014,0.558136459521543,-0.1373068151711682,0.8107628872248682,-0.0804583858499572,0.1493245960695194,-0.2318750415537235,0.106029617775235,-0.5160793792946324,-0.2185482550270795,0.1927199740929776,0.5106371568026418,1.06	ENSG00000107758	5.4155,5.7301,-0.84763,4.3438,4.9007,4.7841,3.0125,3.3764,3.6595,4.1749,4.079,0.50381,4.3638,1.9075,1.2719,1.032,1.743,4.6841,4.7097	ENSG00000214655	-0.1381197273731231,0.6142494678497314,0.0970742627978324,0.0839395299553871,0.4749732613563537,-0.001318278722465,-0.0343504548072814,-0.2082401812076568,0.0981773063540458,-0.2262432128190994,-0.2062156498432159,0.0670211911201477,0.3128862082958221,0.4	ENSG00000214655	0.0016135787591338,-0.044140875339508,-0.1031215786933898,-0.0596006959676742,-0.0234954170882701,-0.0705825015902519,0.0360850729048252,0.026835311204195,0.0136225521564483,0.1088515818119049,0.0952865034341812,-0.0848506465554237,0.0060298438183963,-0.0807847678661346,-0.0696799904108047,-0.0240547619760036,0.0347997136414051,-0.1140356510877609,0.0454302877187728	ENSG00000166317
ALT	15	49994785	rs149390506	1.90108e-08	ENSG00000104047,ENSG00000166262,ENSG00000140285,ENSG00000140284,ENSG00000104043	DTWD1,FAM227B,FGF7,SLC27A2,ATP8B4	5	ENSG00000104047	DTWD1	81608	-0.4752940793032664,-0.4516614283509393,-0.323609663189205,-0.5693064659804437,0.5683243874655858	ENSG00000104043	2.0073,4.3059,4.2378,1.8993,3.5836	ENSG00000166262	-0.2188182026147842,-0.1936326771974563,-0.1460771560668945,-0.2572188973426819,0.0812042877078056	ENSG00000104043	-0.0502732843160629,0.0253124833106994,0.0191894210875034,0.1028926596045494,0.0824817270040512	ENSG00000140284
ALT	10	95507579	rs6583906	1.90546e-08	ENSG00000108231,ENSG00000148690,ENSG00000095464,ENSG00000138207,ENSG00000176273,ENSG00000186188,ENSG00000138193,ENSG00000138180,ENSG00000138119	LGI1,FRA10AC1,PDE6C,RBP4,SLC35G1,FFAR4,PLCE1,CEP55,MYOF	9	ENSG00000108231	LGI1	9987	-0.3721056266331828,-0.5011886382041744,0.153417675619689,-0.7496775424837957,0.3012909998335443,-0.8190413453290408,0.4530908470199143,-0.9239207801331066,0.0900636690191238	ENSG00000138193	1.6299,4.9606,3.6331,1.2942,0.70454,2.4352,5.7874,1.0872,1.5731	ENSG00000138193	-0.4210920333862304,-0.2305310070514679,0.0786268562078476,0.1044576913118362,0.0345490202307701,-0.4593050181865692,0.1330269128084182,-0.5368205308914185,0.0909506157040596	ENSG00000138193	0.0969193428754806,-0.0672281980514526,0.0459823682904243,0.0858013555407524,0.0312760807573795,0.0818788781762123,0.0448753163218498,-0.005970568396151,0.0010697040706872	ENSG00000108231
ALT	10	101735707	rs536813644	1.91867e-08	ENSG00000107554,ENSG00000120054,ENSG00000023839,ENSG00000107566,ENSG00000014919,ENSG00000213341,ENSG00000119929,ENSG00000095485,ENSG00000196072,ENSG00000198018,ENSG00000107593,ENSG00000155287,ENSG00000099194,ENSG00000119919,ENSG00000075290	DNMBP,CPN1,ABCC2,ERLIN1,COX15,CHUK,CUTC,CWF19L1,BLOC1S2,ENTPD7,PKD2L1,SLC25A28,SCD,NKX2-3,WNT8B	15	ENSG00000107554	DNMBP	33969	0.668928826053561,0.7447689491101891,1.4026359356356413,-0.2183158353644332,0.0665880731991218,-0.6236096130424804,0.8147090398624547,0.3615507958916322,-0.2373479848692704,0.0705877338986291,-0.96291786699904,0.9296926135858304,-0.5544887793190567,-0.3205959072113942,-0.6713103490458333	ENSG00000023839	7.6364,6.1094,6.6668,6.1094,4.8752,7.6812,6.2139,6.8942,6.6556,6.1094,6.1094,5.2599,2.2579,4.2309,1.5921	ENSG00000213341	0.2148547917604446,0.2273141294717788,0.6200687885284424,-0.1402932107448578,-0.2012186199426651,-0.1585208773612976,0.2495883107185363,0.2566479444503784,-0.3458203971385956,-0.1050613448023796,-0.5761984586715698,0.5484535694122314,-0.0346535108983516,-0.0591017492115497,-0.490698367357254	ENSG00000023839	0.014851676300168,0.1018101722002029,0.1880667060613632,-0.0392926409840583,-0.0260977186262607,-0.050396554172039,-0.0354520007967948,-0.0290837287902832,-0.0665596649050712,-0.0023455787450075,0.087037980556488,-0.0294495299458503,0.0610345676541328,0.0648861825466156,0.0449310913681983	ENSG00000023839
ALT	9	117363470	rs10817644	1.96789e-08	ENSG00000157693,ENSG00000136888,ENSG00000095397,ENSG00000181634,ENSG00000106948,ENSG00000228278,ENSG00000229314,ENSG00000106952,ENSG00000196739	C9orf91,ATP6V1G1,DFNB31,TNFSF15,AKNA,ORM2,ORM1,TNFSF8,COL27A1	9	ENSG00000157693	C9orf91	10016	-0.1889567612577316,0.2145916420507383,0.6357853783685323,0.2862035823133893,-0.1243517069439526,0.5065489454713369,0.2331833421863545,-0.2470972420737408,0.5253229413067649	ENSG00000095397	2.6458,4.4497,8.9773,2.4978,6.6583,3.7523,5.6187,3.5321,6.9071	ENSG00000095397	-0.2343910187482834,-0.2932012379169464,0.2798931300640106,-0.0384431295096874,0.0929949507117271,0.2618864476680755,0.0826538428664207,-0.2233212441205978,0.379487931728363	ENSG00000196739	0.015451107174158,-0.1329141855239868,0.0183295644819736,0.0570279546082019,-0.0233803559094667,0.0773597210645675,0.0292144361883401,0.0573658980429172,0.0255401860922575	ENSG00000228278
ALT	21	40308256	rs9977386	2.04174e-08	ENSG00000157557,ENSG00000183527,ENSG00000157554,ENSG00000185658,ENSG00000205581,ENSG00000182093	ETS2,PSMG1,ERG,BRWD1,HMGN1,WRB	6	ENSG00000157557	ETS2	131025	0.0772872935381457,-0.3428544553712234,-0.4497441704142376,0.6013376682077978,-0.2979947808326048,0.1470091135626322	ENSG00000185658	2.9483,4.715,0.38832,4.2352,5.6307,4.0778	ENSG00000205581	0.2740598022937774,-0.1856975108385086,-0.0992890074849128,0.3102559447288513,-0.1943654268980026,-0.1065618321299552	ENSG00000185658	-0.0655519813299179,-0.0921826958656311,0.0242138132452964,-0.0763026997447013,-0.1034084931015968,-0.0691557303071022	ENSG00000157554
ALT	3	148717470	rs4681475	2.07491e-08	ENSG00000163754,ENSG00000071794,ENSG00000163755,ENSG00000163751,ENSG00000153002,ENSG00000047457,ENSG00000144891,ENSG00000163762,ENSG00000169908,ENSG00000169903	GYG1,HLTF,HPS3,CPA3,CPB1,CP,AGTR1,TM4SF18,TM4SF1,TM4SF4	10	ENSG00000163754	GYG1	8342	-0.4933033979688045,0.0193820648422359,0.0032032161275528,-0.1732148408069514,0.2146805484930083,0.7181604093391679,0.1469207260190435,-0.7302200676165248,0.0037010380123257,0.2231414938782685	ENSG00000047457	4.8179,4.6987,2.3878,0.42013,0.93152,1.3086,0.58128,4.8908,3.386,6.1693	ENSG00000169903	-0.3549867272377014,-0.1505662947893142,-0.140555053949356,-0.0750356093049049,-0.115051694214344,0.3029839098453522,0.0164265390485525,-0.4315673410892486,0.1273246556520462,0.3006911873817444	ENSG00000047457	-0.0601604767143726,-0.0469651892781257,-0.0065314136445522,0.0707853808999061,0.0807880908250808,0.0769151896238327,0.0438034944236278,0.0376790016889572,-0.0812060385942459,0.0986847281455993	ENSG00000169903
ALT	9	107667147	rs2254708	2.07491e-08	ENSG00000165029,ENSG00000165028,ENSG00000136783,ENSG00000179055,ENSG00000136839,ENSG00000257019,ENSG00000255800,ENSG00000186943,ENSG00000070214,ENSG00000204246,ENSG00000148136,ENSG00000186881	ABCA1,NIPSNAP3B,NIPSNAP3A,OR13D1,OR13C9,OR13C2,OR13C5,OR13C8,SLC44A1,OR13C3,OR13C4,OR13F1	12	ENSG00000165029	ABCA1	23371	1.053899103311038,-0.3692678278841573,-0.3432114309440366,-0.3389683125563209,-0.4293406117413887,-0.3966608634326095,-0.400139088618036,-0.189135095145663,-0.7694427052018386,-0.3515403738900275,-0.3176960254684773,-0.1865839136038063	ENSG00000165029	4.8035,1.9351,1.9768,0.083724,0.5966,0.62848,1.2791,1.1732,0.85252,0.89292,-0.78601,0.012135	ENSG00000165029	0.4887523949146271,-0.0765631571412086,-0.3913273811340332,-0.3703455626964569,-0.4384946823120117,-0.4330314397811889,-0.2871074974536896,-0.342233657836914,-0.419681966304779,-0.4657225012779236,-0.4141517579555511,-0.3255062401294708	ENSG00000165029	0.0457759536802768,0.0443733409047126,-0.0307006053626537,0.0122141912579536,0.0019521760987117,-0.0024610890541225,-0.0002371240407228,0.0113197648897767,-0.0772111415863037,0.0089920125901699,-0.0058971624821424,0.0161105692386627	ENSG00000165029
ALT	13	110915135	rs627527	2.14783e-08	ENSG00000134871,ENSG00000187498,ENSG00000139832,ENSG00000213995,ENSG00000153487,ENSG00000134905,ENSG00000185950	COL4A2,COL4A1,RAB20,CARKD,ING1,CARS2,IRS2	7	ENSG00000134871	COL4A2	43024	-0.0597282806832097,-0.3099889153082931,0.3334844497456461,0.3963755608221023,0.0362690315662327,0.5346288198339465,0.2804143290063458	ENSG00000134905	7.3132,6.5299,1.3356,0.065265,1.9972,3.9196,1.7366	ENSG00000134871	0.0979013293981552,0.0491523928940296,0.5260668396949768,0.2799335420131683,0.3119262456893921,0.4519856572151184,0.2651076018810272	ENSG00000139832	-0.0556876584887504,-0.0851242542266845,0.0251787640154361,-0.0349577814340591,-0.0791467353701591,-0.0275635253638029,0.0043842568993568	ENSG00000139832
ALT	20	10987332	rs2026608	2.18776e-08	ENSG00000125899,ENSG00000101384	C20orf187,JAG1	2	ENSG00000125899	C20orf187	21076	-0.268540567745625,0.4435357948754328	ENSG00000101384	0.23883,4.2938	ENSG00000101384	-0.2745202779769897,0.2976617217063904	ENSG00000101384	-0.0007152103353291,-0.0164892952889204	ENSG00000125899
ALT	13	107223316	rs61965347	2.19786e-08	ENSG00000134884,ENSG00000125266	ARGLU1,EFNB2	2	ENSG00000134884	ARGLU1	2804	-0.1326184883132378,-0.0265857984351135	ENSG00000125266	3.3,1.229	ENSG00000134884	0.3153095543384552,0.0993528589606285	ENSG00000134884	-0.0912598967552185,-0.0103584947064518	ENSG00000125266
ALT	19	46878629	rs4803936	2.208e-08	ENSG00000011485,ENSG00000169515,ENSG00000124440,ENSG00000182013,ENSG00000204851,ENSG00000188293,ENSG00000160014,ENSG00000230510,ENSG00000204866,ENSG00000160013,ENSG00000188624,ENSG00000167414,ENSG00000197380,ENSG00000204869,ENSG00000105287,ENSG00000008438,ENSG00000181027,ENSG00000090372,ENSG00000104983,ENSG00000104967,ENSG00000105281,ENSG00000188425,ENSG00000176182,ENSG00000042753,ENSG00000170604	PPP5C,CCDC8,HIF3A,PNMAL1,PNMAL2,IGFL1,CALM3,PPP5D1,IGFL2,PTGIR,IGFL3,GNG8,DACT3,IGFL4,PRKD2,PGLYRP1,FKRP,STRN4,CCDC61,NOVA2,SLC1A5,NANOS2,MYPOP,AP2S1,IRF2BP1	25	ENSG00000011485	PPP5C	28378	0.6751413342610965,0.3485188869545567,0.1673053928613433,-0.7214873931364435,0.6181452352882156,-0.2510918745653773,-0.0602821623955601,-0.1527850607266392,0.108337074716004,-0.2752404576247232,-0.1295439613978224,-1.0534841091176614,0.1752816027579428,-0.2246413504028287,1.2944220925596444,-0.9414492828086548,0.5063426420188135,0.4733654719769458,0.0558887885972544,-0.0192254852880069,-0.2526724584663122,-0.2521523551283269,0.7304126874474931,0.7944052293892668,0.387790539784249	ENSG00000105287	5.0087,0.48906,0.87224,0.59059,1.3417,0.57575,0.74127,2.6578,0.74411,-0.52698,0.5183,0.89609,1.7697,2.0183,2.7169,2.1295,2.0797,2.6916,2.0062,2.5164,1.0722,2.6333,2.4898,2.389,1.9274	ENSG00000011485	0.5790919065475464,0.266663521528244,0.2468572854995727,-0.4030362367630005,0.2001889050006866,-0.2833229899406433,0.0569242723286151,-0.056167397648096,-0.0403686426579952,-0.1283099502325058,-0.1894979625940323,-0.6757115125656128,-0.0840184241533279,-0.3542108833789825,0.6682302355766296,-0.3425365090370178,0.3648751974105835,0.4171748161315918,0.2474693208932876,-0.0846128314733505,0.1761843562126159,-0.3248854875564575,0.2959503829479217,0.5009598135948181,0.4527962207794189	ENSG00000105287	-0.0786957442760467,0.0316235907375812,0.1020830795168876,0.0477850027382373,0.0358726754784584,0.006062479224056,-0.0896793082356453,0.0001545044360682,0.0276701543480157,0.0169289112091064,0.0005951232742518,0.0529412850737571,0.0144142340868711,0.01354	ENSG00000124440
ALT	8	144964455	rs6558401	2.30144e-08	ENSG00000227184,ENSG00000185189,ENSG00000179950,ENSG00000180900,ENSG00000178209,ENSG00000178719,ENSG00000186583,ENSG00000178685,ENSG00000180921,ENSG00000178814,ENSG00000181085,ENSG00000178896,ENSG00000197858,ENSG00000255181,ENSG00000179091,ENSG00000179632,ENSG00000181135,ENSG00000179698,ENSG00000179526,ENSG00000235173,ENSG00000179832,ENSG00000183309,ENSG00000104522,ENSG00000104524,ENSG00000104529,ENSG00000179886,ENSG00000147813,ENSG00000204839,ENSG00000104518,ENSG00000014164,ENSG00000187786,ENSG00000182759,ENSG00000230567	EPPK1,NRBP2,PUF60,SCRIB,PLEC,GRINA,SPATC1,PARP10,FAM83H,OPLAH,MAPK15,EXOSC4,GPAA1,CCDC166,CYC1,MAF1,ZNF707,KIAA1875,SHARPIN,FAM203A,MROH1,ZNF623,TSTA3,PYCRL,EEF1D,TIGD5,NAPRT1,MROH6,GSDMD,ZC3H3,SCXB,MAFA,FAM203B	33	ENSG00000227184	EPPK1	11823	-0.195090977703475,0.1511883943988107,-0.2232989554773393,1.2084945193868064,0.8291304593525713,0.9130681108573142,-0.0408312047950954,0.1962662798110668,0.1764216864481717,0.9818299557196564,-0.0140207213242245,-0.2371894069048321,0.5868643858283592,0.17	ENSG00000180900	5.417,3.2851,3.462,3.472,2.6434,2.1362,2.2985,2.8774,3.8543,0.25774,4.967,0.54918,0.69699,3.1117,5.8431,0.92593,2.6518,2.2235,1.032,2.219,2.9399,3.6945,3.0824,6.2798,6.0649,4.9206,5.4636,2.8722,5.326,4.8154,-999.0,5.558,-999.0	ENSG00000104524	-0.0519239231944084,0.3669359683990478,0.2526068091392517,0.9763670563697816,0.6671827435493469,0.6636868715286255,-0.0668181851506233,0.2740077972412109,0.1426585018634796,0.7047059535980225,-0.033233169466257,-0.0569725446403026,0.3546509146690368,-0.03	ENSG00000180900	0.0006299838423728,0.0090509206056594,-0.1077925115823745,-0.0303948558866977,-0.0490615107119083,-0.0184946358203887,0.0456932485103607,-0.0172825474292039,0.0021292250603437,0.0149463452398777,0.0458269529044628,-0.0811345800757408,-0.0789978057146072,-0.0048375851474702,-0.1024637147784233,-0.0722967535257339,-0.0066249212250113,0.0202364139258861,-0.0576414465904235,-0.0120338201522827,0.0162358023226261,-0.0255025792866945,-0.082772858440876,-0.0396460965275764,-0.0775417387485504,0.0042400220409035,-0.033918809145689,0.0117239672690629,-0.0438881143927574,-0.0281736887991428,-999.0,0.0524100437760353,-999.0	ENSG00000182759
ALT	5	148842526	rs422329	2.4322e-08	ENSG00000127743,ENSG00000113712,ENSG00000183111,ENSG00000145882,ENSG00000164284,ENSG00000157510,ENSG00000155846,ENSG00000173210,ENSG00000169247,ENSG00000132915,ENSG00000155850	IL17B,CSNK1A1,ARHGEF37,PCYOX1L,GRPEL2,AFAP1L1,PPARGC1B,ABLIM3,SH3TC2,PDE6A,SLC26A2	11	ENSG00000127743	IL17B	58761	-0.2014771443314684,0.1775558500843492,-0.2531084120208271,0.0220734136145953,0.1069600402557634,0.5493334755397671,0.549598821418874,0.0560151398467478,-0.291921811744637,-0.0007010971441988,-0.4243191320117722	ENSG00000155846	1.3595,1.6126,1.1638,1.5581,1.0286,0.17269,2.4666,2.5019,1.1631,1.556,2.9626	ENSG00000155850	-0.2566399276256561,0.2110042572021484,-0.0221017859876155,-0.0444069691002368,0.2982650995254516,0.1025190651416778,0.2366133481264114,0.2004161030054092,-0.3097841143608093,-0.0587280243635177,-0.1518910527229309	ENSG00000164284	0.056336298584938,-0.0935010984539985,0.0574683248996734,-0.01949393004179,-0.038183968514204,0.0177175961434841,0.0903426632285118,0.0780005455017089,0.0682785734534263,0.0684485211968422,0.0420806296169757	ENSG00000155846
ALT	2	101924635	rs143827530	2.46604e-08	ENSG00000163162,ENSG00000204634,ENSG00000158435,ENSG00000175874,ENSG00000196460,ENSG00000071082,ENSG00000071054,ENSG00000170485	RNF149,TBC1D8,CNOT11,CREG2,RFX8,RPL31,MAP4K4,NPAS2	8	ENSG00000163162	RNF149	528	-0.7408244798462763,0.019522511711307,-0.0937862946210945,-0.8528771374908427,-0.6321219535357187,-0.2220669350864468,1.1393821518461582,-0.2037432177631762	ENSG00000071054	1.3087,5.9137,1.1487,1.0658,0.84836,7.5497,3.2561,6.5108	ENSG00000071082	0.0143462242558598,-0.0588524527847766,-0.0332810580730438,-0.6624691486358643,-0.4505237638950348,-0.165032610297203,0.7464132905006409,-0.1996169984340667	ENSG00000071054	-0.0628719180822372,0.0066800182685256,-0.0552210696041584,0.0960668921470642,0.0597330927848815,-0.0784202963113784,-0.1057582274079322,0.0528300963342189	ENSG00000175874
ALT	17	27164458	rs12450826	2.50611e-08	ENSG00000132591,ENSG00000173065,ENSG00000132589,ENSG00000167536,ENSG00000076604,ENSG00000160606,ENSG00000160602,ENSG00000179761,ENSG00000109118,ENSG00000198242,ENSG00000109113,ENSG00000167525,ENSG00000063015,ENSG00000132581,ENSG00000109111,ENSG00000007202,ENSG00000167524,ENSG00000076382,ENSG00000221995,ENSG00000109107,ENSG00000087111,ENSG00000109103,ENSG00000109101,ENSG00000196535,ENSG00000007216,ENSG00000108255,ENSG00000076351,ENSG00000108256,ENSG00000109072,ENSG00000004139,ENSG00000244045,ENSG00000004142	ERAL1,FAM222B,FLOT2,DHRS13,TRAF4,TLCD1,NEK8,PIPOX,PHF12,RPL23A,RAB34,PROCA1,SEZ6,SDF2,SUPT6H,KIAA0100,SGK494,SPAG5,TIAF1,ALDOC,PIGS,UNC119,FOXN1,MYO18A,SLC13A2,CRYBA1,SLC46A1,NUFIP2,VTN,SARM1,TMEM199,POLDIP2	32	ENSG00000132591	ERAL1	17498	0.7701640976297195,0.4759849116128634,0.2105703295345081,0.3797116943675266,1.096107495566437,0.2866801609205396,0.1504675511928024,0.4999239010110461,0.622892227102781,0.3916950208715677,0.3160161580600252,0.0826141679775702,0.0288367642215372,0.073016066940968,0.5913166315891477,-0.0008991131969895,-0.1128187424553649,0.1420799818283121,-0.2521192546278259,0.5991093654928282,-0.0815109301299725,1.1071594486007057,-0.0945812823832752,0.2013660770515797,-0.4205178828563755,0.0403309521583374,0.4416649440877396,-0.0003633462066773,0.853441213129948,0.256393146495189,0.4612847198145831,0.1301048299721496	ENSG00000109103	2.894,3.3998,4.2234,1.4089,4.6554,3.1365,4.3436,0.98084,0.57108,0.39679,3.2051,2.8522,0.89538,3.3087,3.2222,3.8865,1.4672,3.282,1.1885,3.3946,3.9067,2.3717,3.1676,1.0586,2.3993,0.61469,-0.0031324,0.23825,1.3171,0.85476,1.3301,1.2308	ENSG00000076604	0.2748925983905792,0.4592518210411072,0.1181267276406288,0.297956258058548,0.371631920337677,0.2723278403282165,0.3775237798690796,0.3525633513927459,0.5953850746154785,0.2695190012454986,0.1413269340991974,0.2011614441871643,-0.0224396754056215,0.1675549447536468,0.5987440347671509,0.2003854364156723,-0.0319649092853069,0.0607040673494339,-0.1247551664710044,0.12190892547369,0.236530140042305,0.6425309181213379,-0.4572710990905761,0.4571079015731811,-0.2762458920478821,-0.2065203040838241,0.1846592873334884,0.2016536295413971,0.7020275592803955,0.1738343834877014,0.1702105551958084,0.2681815922260284	ENSG00000109072	-0.0532513707876205,-0.0453581511974334,-0.0607755556702613,0.0020396588370203,-0.0220770314335823,0.0457918755710125,0.0433952361345291,0.1163693964481353,-0.0543907210230827,-0.0801854729652404,-0.0462557673454284,0.0316548682749271,0.0683170184493064,-	ENSG00000179761
ALT	5	127406259	rs6888037	2.61818e-08	ENSG00000064651,ENSG00000205279,ENSG00000113396	SLC12A2,CTXN3,SLC27A6	3	ENSG00000064651	SLC12A2	13199	-1.267672942642384,-0.1638125909873873,0.1213183291485687	ENSG00000113396	4.5242,-0.30533,0.16598	ENSG00000064651	-0.7577140927314758,-0.3767351806163788,-0.1661276221275329	ENSG00000113396	-0.0418100170791149,0.086764395236969,0.068567082285881	ENSG00000205279
ALT	16	70891790	rs138762682	2.6485e-08	ENSG00000103043,ENSG00000132613,ENSG00000268927,ENSG00000157368,ENSG00000189091,ENSG00000103051,ENSG00000157423,ENSG00000157353,ENSG00000157350,ENSG00000180917	VAC14,MTSS1L,FLJ00418,IL34,SF3B3,COG4,HYDIN,FUK,ST3GAL2,CMTR2	10	ENSG00000103043	VAC14	56726	0.3681490533139022,0.3832743090026756,-0.1314282614644004,0.5673019536485667,-0.1035833630225456,0.2516634797032758,0.9315315702073528,0.7810005715821201,0.1363988394919263,0.1985544994351581	ENSG00000157423	3.1262,3.3933,0.41386,4.3916,1.7221,1.2035,4.9529,1.5294,1.679,3.3917	ENSG00000157423	0.2951522469520569,0.284634381532669,-0.1314406394958496,0.1404483616352081,-0.0987624451518058,0.3980016112327575,0.1630443483591079,0.495415061712265,0.0640890449285507,0.0753584802150726	ENSG00000157353	-0.025160476565361,0.0199621617794036,-0.0012311938917264,0.0457507409155368,-0.0991764739155769,-0.0541742071509361,0.084365040063858,0.011623453348875,-0.0211223643273115,-0.0022953366860747	ENSG00000157423
ALT	10	123000635	rs2420923	2.65461e-08	ENSG00000066468,ENSG00000120008	FGFR2,WDR11	2	ENSG00000066468	FGFR2	357337	1.0676701975586913,-0.097461835236326	ENSG00000066468	3.3181,0.74131	ENSG00000066468	1.0713292360305786,-0.0172953102737665	ENSG00000066468	0.02339568734169,-0.0314323082566261	ENSG00000066468
ALT	6	143142313	rs9791312	2.66073e-08	ENSG00000010818,ENSG00000146416	HIVEP2,AIG1	2	ENSG00000010818	HIVEP2	124025	-0.1144009523699744,0.3615861495607099	ENSG00000146416	4.5914,-0.13782	ENSG00000010818	0.1133798956871032,0.2985372543334961	ENSG00000146416	-0.0371888428926467,-0.0298362132161855	ENSG00000146416
ALT	20	13323686	rs144325984	2.74789e-08	ENSG00000101230,ENSG00000089123,ENSG00000172296,ENSG00000089048,ENSG00000101247	ISM1,TASP1,SPTLC3,ESF1,NDUFAF5	5	ENSG00000101230	ISM1	121268	-0.2938938826016611,0.7707904969396134,-0.049534758517958,-0.5154292291008356,-0.0177078332004768	ENSG00000089123	1.2418,1.5938,3.139,0.89604,1.6478	ENSG00000172296	-0.262227714061737,0.2321935892105102,-0.1022557690739631,-0.3481476306915283,-0.2781955599784851	ENSG00000089123	0.0573850348591804,-0.028177922591567,0.1125773563981056,-0.0808084458112716,-0.0309557914733886	ENSG00000172296
ALT	1	62579891	rs12140153	2.97852e-08	ENSG00000240563,ENSG00000132854,ENSG00000162607,ENSG00000132849,ENSG00000162604,ENSG00000132855	L1TD1,KANK4,USP1,INADL,TM2D1,ANGPTL3	6	ENSG00000240563	L1TD1	80612	-0.0282302884335198,-0.3557322101409969,0.0198547851077222,0.9486382539595596,-0.6384922182771046,0.0717364814168559	ENSG00000132849	2.3982,0.73712,4.0056,3.0708,0.12078,2.9506	ENSG00000162607	-0.4406031966209411,-0.2209706902503967,-0.281236857175827,0.7018281817436218,-0.2151166498661041,0.3975002467632293	ENSG00000132849	0.0268143266439437,0.0406152568757534,-0.1106626540422439,0.0288600996136665,-0.0882256627082824,0.0732137262821197	ENSG00000132855
ALT	7	87677524	rs73202341	3.04789e-08	ENSG00000008277,ENSG00000075303,ENSG00000006634,ENSG00000075142,ENSG00000127954,ENSG00000085563,ENSG00000105784	ADAM22,SLC25A40,DBF4,SRI,STEAP4,ABCB1,RUNDC3B	7	ENSG00000008277	ADAM22	114066	0.1616179119362975,-0.8825881304513649,-0.3909583758834931,-0.5997331182354355,0.7489092535943085,0.0137119378037703,0.46978016960093	ENSG00000127954	1.967,2.8778,2.0213,1.4983,1.0341,6.8601,2.541	ENSG00000085563	0.0634670332074165,-0.4299131631851196,-0.425688087940216,-0.1895151734352111,0.1892340034246444,-0.2017364799976349,0.0774483308196067	ENSG00000127954	0.0387576185166835,-0.0085300710052251,-0.0509848445653915,-0.057422250509262,0.0264457892626523,0.0213368292897939,0.0587580613791942	ENSG00000105784
ALT	8	38328302	rs10958704	3.10456e-08	ENSG00000077782,ENSG00000196166,ENSG00000165046,ENSG00000147548,ENSG00000147535,ENSG00000085788,ENSG00000147526,ENSG00000175324,ENSG00000156735,ENSG00000147465,ENSG00000129691,ENSG00000169499,ENSG00000187840	FGFR1,C8orf86,LETM2,WHSC1L1,PPAPDC1B,DDHD2,TACC1,LSM1,BAG4,STAR,ASH2L,PLEKHA2,EIF4EBP1	13	ENSG00000077782	FGFR1	1950	0.1826534927900345,-0.5293281473472655,0.0144757095272721,0.4281676503017282,-0.2752780555551752,-0.3328500151700717,0.2043620701266188,0.8940882059030042,0.1689295209048493,0.7925603300175584,0.039591287545133,0.3695831508248474,0.1872005242918286	ENSG00000175324	3.7689,1.1859,1.6436,1.3567,0.50612,1.0548,0.38965,0.2122,0.704,1.7282,1.5593,2.2624,0.60957	ENSG00000077782	0.5355443358421326,-0.3921950161457062,-0.0037916030269116,0.323304682970047,-0.1601039618253708,0.0044625746086239,0.3418845534324646,0.3095699250698089,0.1268315315246582,0.2073063552379608,0.1998461484909057,0.4225856959819793,0.1798184365034103	ENSG00000077782	-0.0605055838823318,0.0239029377698898,0.0192878823727369,-0.0541539937257766,-0.0128634497523307,-0.0111301150172948,-0.0388572998344898,-0.0918379127979278,-0.0342235304415226,0.0350522920489311,-0.0549324452877044,0.0327338352799415,-0.0510044172406196	ENSG00000147465
ALT	11	93656579	rs113950658	3.16228e-08	ENSG00000214376,ENSG00000181333,ENSG00000166012,ENSG00000042429,ENSG00000182919,ENSG00000110218,ENSG00000166004,ENSG00000166002,ENSG00000183560,ENSG00000123901	VSTM5,HEPHL1,TAF1D,MED17,C11orf54,PANX1,KIAA1731,SMCO4,FOLR4,GPR83	10	ENSG00000214376	VSTM5	72882	-0.6613322687389728,-0.6218023723858749,0.0329301167101494,0.193696148729247,-0.2457130726457213,0.6462448291987123,-0.0798014724796512,0.3233693302595291,0.0239113184379887,-0.6666932645859773	ENSG00000110218	5.9835,7.7096,2.9666,4.1642,2.149,6.4651,3.6962,5.4302,1.744,5.9473	ENSG00000181333	-0.4995444118976593,-0.3839066922664642,0.2437722235918045,0.1637503951787948,-0.1353508830070495,0.3933895528316498,-0.0897209122776985,-0.0347430147230625,-0.2047841101884842,-0.3848219811916351	ENSG00000110218	0.0346080958843231,0.0324867293238639,-0.0661570578813552,-0.0413897484540939,0.0095592411234974,-0.0260337777435779,-0.0177733581513166,-0.0290171056985855,0.0226006191223859,0.0470662415027618	ENSG00000123901
ALT	7	100865847	rs10953329	3.2434e-08	ENSG00000106397,ENSG00000106400,ENSG00000106404,ENSG00000106384,ENSG00000214253,ENSG00000167011,ENSG00000128564,ENSG00000106367,ENSG00000106366,ENSG00000128581,ENSG00000169871,ENSG00000169876,ENSG00000205277,ENSG00000228273,ENSG00000169894,ENSG00000087085,ENSG00000176125,ENSG00000087087,ENSG00000087077,ENSG00000106436,ENSG00000196411,ENSG00000146828	PLOD3,ZNHIT1,CLDN15,MOGAT3,FIS1,NAT16,VGF,AP1S1,SERPINE1,RABL5,TRIM56,MUC17,MUC12,MUC3A,MUC3A,ACHE,UFSP1,SRRT,TRIP6,MYL10,EPHB4,SLC12A9	22	ENSG00000106397	PLOD3	4146	0.7915727650478112,0.4436795134772201,0.2323416537021123,0.0184240222216756,0.3506291281247943,-0.1939167100481637,-0.3700685847193072,-0.1163810983788175,0.8566353692181458,-0.1746689829912449,0.4704302945269614,0.5503652213058017,-0.1661736500988218,-0.1032313954425381,-0.2719793085748422,0.0185407991166174,0.1623699916064221,0.879990382044537,1.118019851574568,-0.2312084543389435,0.7738737013148925,0.1080314715512654	ENSG00000087077	4.4508,5.4668,5.9859,3.5391,4.675,4.2791,0.60435,3.5761,-0.20057,0.6305,0.64864,0.96137,1.0816,0.48039,0.63149,1.6813,1.4484,2.0375,1.7083,0.86453,0.63328,1.0012	ENSG00000106404	0.3444975614547729,0.3790569901466369,0.4835734963417053,0.0636005923151969,0.4522823691368103,-0.2877743244171142,-0.0655623823404312,0.1107282042503357,-0.0140121420845389,-0.1354326009750366,0.3137714862823486,0.2637318670749664,-0.1231481060385704,-0.0273128412663936,-0.0113305412232875,0.1535788923501968,0.0965680032968521,0.5384479761123657,0.3495104908943176,-0.4795406460762024,0.6048702597618103,0.281903475522995	ENSG00000196411	-0.0414851605892181,-0.0491592027246952,0.0012299409136176,0.0637566372752189,-0.0565731711685657,0.014971318654716,0.0470274612307548,-0.053866509348154,-0.0232857223600149,-0.033533290028572,-0.0239197444170713,0.039262618869543,0.0493058636784553,0.001	ENSG00000087085
ALT	11	36458997	rs62621409	3.25087e-08	ENSG00000175104,ENSG00000166349,ENSG00000135362,ENSG00000110442,ENSG00000166352,ENSG00000175097,ENSG00000179241	TRAF6,RAG1,PRR5L,COMMD9,C11orf74,RAG2,LDLRAD3	7	ENSG00000175104	TRAF6	72825	-0.1225244841922373,0.2764057811510215,-1.4075362608389828,-0.0070500844046638,-0.7114336279616086,-0.0443375656897723,-0.3043639773256784	ENSG00000166349	1.3387,-0.62067,2.3063,0.56442,-0.37968,-0.21945,2.0572	ENSG00000135362	-0.28328537940979,-0.4312087893486023,-0.8435496091842651,0.1575964838266372,-0.4033897221088409,-0.6144132614135742,-0.109670452773571	ENSG00000110442	-0.0379665456712245,0.0559041611850261,0.0333530083298683,-0.0397828295826911,-0.0413840599358081,0.0473235286772251,-0.0125782806426286	ENSG00000166349
ALT	14	24323227	rs183674701	3.2961e-08	ENSG00000157326,ENSG00000187630,ENSG00000186648,ENSG00000100884,ENSG00000100867,ENSG00000100889,ENSG00000100897,ENSG00000129535,ENSG00000092051,ENSG00000139914,ENSG00000092010,ENSG00000213983,ENSG00000100908,ENSG00000092098,ENSG00000100911,ENSG00000136367,ENSG00000259431,ENSG00000213928,ENSG00000100918,ENSG00000196497,ENSG00000139908,ENSG00000100926,ENSG00000254692,ENSG00000254505,ENSG00000213920,ENSG00000100938,ENSG00000129559,ENSG00000129460,ENSG00000092330,ENSG00000092295,ENSG00000100949,ENSG00000092054,ENSG00000197616,ENSG00000157379,ENSG00000196943,ENSG00000213906,ENSG00000272658,ENSG00000136305,ENSG00000213903,ENSG00000166091,ENSG00000129467,ENSG00000166090,ENSG00000129465,ENSG00000100842	DHRS4,DHRS4L2,LRRC16B,CPNE6,DHRS2,PCK2,DCAF11,NRL,JPH4,FITM1,PSME1,AP1G2,EMC9,RNF31,PSME2,ZFHX2,THTPA,IRF9,REC8,IPO4,TSSK4,TM9SF1,TM9SF1,CHMP4A,MDP1,GMPR2,NEDD8,NGDN,TINF2,TGM1,RABGGTA,MYH7,MYH6,DHRS1,NOP9,LTB4R2,LTB4R2,CIDEB,LTB4R,CMTM5,ADCY4,IL25,RIPK3,EFS	44	ENSG00000157326	DHRS4	99568	0.2047161130679735,-0.0323153692870945,0.2536444937384291,-0.2236608369249819,-0.0720020983987483,0.748495479076799,0.7957349305945858,0.4217074715262795,0.5123291164481825,0.3057724751817814,0.2689276983757668,1.350771758274712,0.0172932205055364,0.5524817712211432,0.8069907158899939,0.1058152247970536,0.4565030041379086,0.3093824560847946,1.78469128390232,0.3982979210895668,0.453202894677727,0.7852939540025596,0.0871263948320695,0.2713752252937723,0.6464908403903602,0.091384534092459,0.4412142561380079,-0.0243852184123972,0.7313131650599582,-0.5011572689164142,0.202422780757339,0.0066589903692365,-0.3043866752998065,0.562418551178696,0.1641505789914738,0.0499144353329715,-0.120691838684796,-0.4969781084437524,0.1674620812260359,-0.0897247007758893,-0.077778140866445,-0.3686223613412099,0.6668769797244996,-0.2698847346009295	ENSG00000100918	0.4247,-0.84613,1.7437,-0.042734,0.82476,0.77008,-0.13634,0.73184,-0.2784,0.17803,1.2331,0.78753,-0.81335,3.5043,-0.05689,1.3934,0.079257,1.7902,3.958,4.6204,0.36991,2.4854,2.4854,2.0475,3.0856,2.0249,2.5965,0.88089,1.1207,1.6025,1.9308,0.074543,0.74019,3.1402,4.1531,4.3071,3.0132,4.2469,3.2908,1.2489,3.0175,0.47654,0.75846,2.8072	ENSG00000196497	0.2818227708339691,-0.0119836451485753,0.0716755762696266,-0.3324759006500244,-0.1870879530906677,0.5877523422241211,0.534600019454956,0.0911252871155738,0.1325955539941787,0.1208216175436973,0.230397418141365,0.7746747732162476,0.3116357028484344,0.4391910135746002,0.4384539127349853,0.1651940941810608,0.1429653614759445,0.2271164357662201,0.6213740706443787,0.2697155773639679,0.1100889220833778,0.3154716789722442,-0.0114298686385154,0.2743723392486572,0.2526176869869232,0.0612144842743873,0.339251160621643,0.1879957765340805,0.6103597283363342,-0.1711848229169845,0.4862356185913086,-0.3381381630897522,-0.2016380280256271,0.4069040417671203,0.1342541426420211,-0.0405002497136592,-0.2093291878700256,0.2134362459182739,0.1479344516992569,-0.3371769487857818,-0.1564434170722961,-0.3608410060405731,0.0291757509112358,-0.0996190533041954	ENSG00000213983	-0.0165199749171733,-0.014750194735825,0.0611478760838508,0.0845359861850738,0.0629979446530342,0.0569104142487049,-0.0210557412356138,0.0366457216441631,0.0857288539409637,0.1137171387672424,-0.1201048418879509,0.0236492063850164,0.00175909884274,0.00345	ENSG00000139914
ALT	1	25583610	rs72660908	3.34965e-08	ENSG00000187010,ENSG00000117614,ENSG00000183726,ENSG00000117616,ENSG00000188672,ENSG00000204178,ENSG00000157978,ENSG00000020633,ENSG00000117643	RHD,SYF2,TMEM50A,C1orf63,RHCE,TMEM57,LDLRAP1,RUNX3,MAN1C1	9	ENSG00000187010	RHD	15274	-0.2051574004047855,-0.3384771875550366,0.1736833782562755,0.3393037009530434,0.0049178522598372,0.2436976608960455,0.3154960595549306,0.3331984568851776,-0.120983904566132	ENSG00000117616	1.5877,0.10022,3.5904,1.6929,4.3617,4.8942,1.9385,2.5565,1.485	ENSG00000204178	-0.1102487593889236,0.2119810879230499,-0.0778518319129943,0.3595184683799743,-0.1032654047012329,0.3631454408168793,0.3836588561534881,0.0301844775676727,-0.1762013584375381	ENSG00000157978	0.131783977150917,-0.098371110856533,-0.149441048502922,-0.0443140566349029,0.0318905264139175,-0.0503826811909675,-0.0647391155362129,0.0099812969565391,-0.0035975649952888	ENSG00000187010
ALT	12	125247200	rs11057807	3.38844e-08	ENSG00000073060,ENSG00000150991,ENSG00000196498,ENSG00000150990,ENSG00000184992,ENSG00000081760,ENSG00000139364	SCARB1,UBC,NCOR2,DHX37,BRI3BP,AACS,TMEM132B	7	ENSG00000073060	SCARB1	120014	0.1150008988836346,16.65159421245535,0.3163906607779884,0.092712957981602,0.8911554133751337,0.882193053549771,-0.5894431879799484	ENSG00000150991	2.3313,0.76341,3.4203,1.1824,0.72183,-0.38019,1.9354	ENSG00000196498	0.760986864566803,1.186627745628357,0.4294955730438232,0.2481501996517181,0.3659574091434479,0.4057310819625854,-0.4450951814651489	ENSG00000150991	-0.0271673388779163,-0.3384402692317962,-0.080053225159645,-0.0079039204865694,-0.0034350138157606,-0.0228267237544059,0.0958362147212028	ENSG00000139364
ALT	11	30220739	rs7925930	3.40408e-08	ENSG00000131808,ENSG00000152219,ENSG00000182255,ENSG00000066382	FSHB,ARL14EP,KCNA4,MPPED2	4	ENSG00000131808	FSHB	31824	-0.2737767352868268,-0.2509927411805461,-0.9903391390104908,0.7618586340036634	ENSG00000066382	0.79355,4.2638,1.2185,4.3339	ENSG00000066382	-0.4945975244045257,-0.1417604833841323,-0.9023799300193788,0.0741239041090011	ENSG00000066382	0.0043984316289424,-0.0544902235269546,0.0382666699588298,0.0064543755725026	ENSG00000182255
ALT	17	9602122	rs6503239	3.41193e-08	ENSG00000154914,ENSG00000184544,ENSG00000166596,ENSG00000170310,ENSG00000065325,ENSG00000109047,ENSG00000007237	USP43,DHRS7C,WDR16,STX8,GLP2R,RCVRN,GAS7	7	ENSG00000154914	USP43	54107	-0.3614328426545012,-0.4175355700921769,-0.3682598361925843,-0.2274885399526537,-0.0882596318335077,-0.3069160748800338,0.3443072289566368	ENSG00000007237	3.4667,-0.62299,0.44323,0.41389,0.80307,1.513,0.21354	ENSG00000154914	0.0727348402142524,-0.2422415167093277,-0.3310008347034454,0.0854808613657951,-0.2164463251829147,-0.3716439604759216,0.1956540942192077	ENSG00000007237	0.0682400912046432,0.0912898331880569,0.0408107414841651,-0.0843459963798523,0.0359685681760311,0.047543104737997,-0.027428064495325	ENSG00000184544
ALT	4	38718732	rs6531657	3.41979e-08	ENSG00000109787,ENSG00000174123,ENSG00000174125,ENSG00000174130,ENSG00000197712,ENSG00000121895,ENSG00000109790,ENSG00000157796	KLF3,TLR10,TLR1,TLR6,FAM114A1,TMEM156,KLHL5,WDR19	8	ENSG00000109787	KLF3	52915	-0.3748110796230496,-1.0333830531733794,-0.6404601275177952,-0.952376857518326,-0.1949988621984342,-0.5921580916698458,-0.2807684647188476,0.7045418562859027	ENSG00000157796	4.0441,0.15658,1.7455,1.7868,3.4644,0.71522,0.50901,0.80916	ENSG00000109787	0.0471784025430679,-0.2312387973070144,-0.3127107918262481,-0.3539237082004547,0.003849166445434,-0.3048222959041595,-0.1613629311323166,0.4288280010223388	ENSG00000157796	-0.0531925372779369,0.0868107452988624,0.0645826682448387,0.0734045505523681,-0.0289739649742841,0.0759403705596923,-0.0371481552720069,-0.0092688594013452	ENSG00000174123
ALT	2	169801628	rs860510	3.43558e-08	ENSG00000152253,ENSG00000152254,ENSG00000073734,ENSG00000073737,ENSG00000163072,ENSG00000081479,ENSG00000172292	SPC25,G6PC2,ABCB11,DHRS9,NOSTRIN,LRP2,CERS6	7	ENSG00000152253	SPC25	31747	-0.508623757450783,-0.4819522791193759,0.4457556287045474,-2.1002303195553584,-0.7818891868693747,-0.7046125521333927,-0.2195695101683418	ENSG00000073734	0.39212,1.8159,8.35,6.0165,-0.59828,0.45003,0.96606	ENSG00000073734	-0.3889292180538177,-0.192254364490509,0.057591613382101,-0.9915830492973328,-0.4730060994625091,-0.8795507550239563,-0.4299448728561401	ENSG00000073734	0.0208493862301111,0.0808339118957519,0.1886968612670898,0.1193543821573257,0.0736373960971832,0.077472373843193,-0.0388011634349823	ENSG00000073734
ALT	17	61982721	rs2665856	3.63915e-08	ENSG00000136488,ENSG00000259384,ENSG00000204414,ENSG00000136487,ENSG00000007312,ENSG00000213218,ENSG00000108604,ENSG00000007314,ENSG00000108592,ENSG00000087191,ENSG00000224383,ENSG00000108622,ENSG00000108588,ENSG00000198231,ENSG00000266173,ENSG00000136490,ENSG00000178607,ENSG00000198909,ENSG00000136463,ENSG00000136485,ENSG00000136478,ENSG00000173826,ENSG00000264813,ENSG00000159640,ENSG00000008283,ENSG00000271605	CSH1,GH1,CSHL1,GH2,CD79B,CSH2,SMARCD2,SCN4A,FTSJ3,PSMC5,C17orf72,ICAM2,CCDC47,DDX42,STRADA,LIMD2,ERN1,MAP3K3,TACO1,DCAF7,TEX2,KCNH6,ACE,ACE,CYB561,MILR1	26	ENSG00000136488	CSH1	8700	-0.3616973423473769,-0.2889576269406819,-0.4081470763946633,-0.1221544965866212,0.3534937551492582,-0.3501654899920789,0.577582830428337,0.0267198078680224,0.2413746015880108,-0.2580239342175079,0.0439231952777695,1.2855405741542858,-0.1554391629838067,0.	ENSG00000108622	1.5236,2.0643,3.0312,0.80309,4.9,3.8986,4.0919,2.1181,3.4449,4.1697,2.4827,2.4671,3.6901,4.0225,3.9583,3.5951,0.8549,2.1031,-0.36547,1.265,4.2957,2.3852,1.5411,1.6774,-1.1579,0.28511	ENSG00000007312	-0.2567784786224365,-0.1323260813951492,-0.267359972000122,-0.1144277229905128,0.5488670468330383,-0.2341042160987854,0.5349281430244446,-0.0227952990680933,0.2425489425659179,0.1704458743333816,-0.0990466848015785,0.5481188893318176,0.1481802463531494,0.	ENSG00000198909	0.001065878313966,0.022002974525094,4.718312993645668e-05,0.0306763462722301,0.1647570133209228,0.0028480943292379,-0.0397223345935344,0.0919368863105773,-0.0575600266456604,-0.1434917449951172,0.0405842401087284,-0.0120317079126834,-0.0723217278718948,-0.0954110324382782,-0.0109977889806032,-0.0372509323060512,-0.0324103645980358,-0.0527251996099948,0.005374077707529,-0.091057077050209,0.0070769260637462,0.0838927328586578,0.011641900986433,0.0514258220791816,-0.0053473655134439,0.0656766444444656	ENSG00000007312
ALT	19	54660171	rs35034412	3.63915e-08	ENSG00000105617,ENSG00000167608,ENSG00000088038,ENSG00000125505,ENSG00000170892,ENSG00000105619,ENSG00000105618,ENSG00000170889,ENSG00000170906,ENSG00000170909,ENSG00000248385,ENSG00000204577,ENSG00000244482,ENSG00000189068,ENSG00000105609,ENSG00000131042,ENSG00000170866,ENSG00000187116,ENSG00000130433,ENSG00000239961,ENSG00000142408,ENSG00000167613,ENSG00000105605,ENSG00000167614,ENSG00000126583,ENSG00000179820,ENSG00000167615,ENSG00000182909,ENSG00000167617,ENSG00000142405,ENSG00000167618,ENSG00000104970,ENSG00000239998,ENSG00000104972,ENSG00000104974,ENSG00000186818	LENG1,TMC4,CNOT3,MBOAT7,TSEN34,TFPT,PRPF31,RPS9,NDUFA3,OSCAR,TARM1,LILRB3,LILRA6,VSTM1,LILRB5,LILRB2,LILRA3,LILRA5,CACNG6,LILRA4,CACNG8,LAIR1,CACNG7,TTYH1,PRKCG,MYADM,LENG8,LENG9,CDC42EP5,NLRP12,LAIR2,KIR3DX1,LILRA2,LILRB1,LILRA1,LILRB4	36	ENSG00000105617	LENG1	3449	0.7656122662410405,0.8766634549000256,0.1512659497613026,0.8108739632172893,0.5778544515841535,0.1384482249556855,0.1714681629440425,0.4236062191531008,-0.2680703524682147,-0.0209468126086007,-0.3504033553856135,-0.043074374008085,-0.1412429882137916,-0.3400556079025902,-0.2825823552939674,0.5901004691466197,0.0192869229903513,0.5507957481699435,0.0489150089024612,0.1154255758797767,-0.2280294121983494,0.2140671582368932,0.3671523304544943,-0.3415280092209771,-0.7659327605425325,0.09233456520782,0.0822393266413384,0.168266656276611,0.1920817957788109,1.058712702605735,-2.1071192353554697,-0.0221920700393572,0.150491826356241,0.1061720724070942,0.2502763641653929,-0.9130247021756976	ENSG00000142405	4.676,4.0196,3.5663,3.8539,2.7724,0.2218,1.8745,1.3899,0.48131,2.2641,2.0829,1.4793,1.4799,2.2483,3.6606,0.96011,-0.83268,0.12943,1.0535,1.2615,-0.14098,0.7109,2.2492,2.1694,0.86717,0.022277,1.671,-0.85812,2.247,-0.42873,2.2515,0.3139,1.0101,0.60359,0.63605,0.764	ENSG00000105617	0.3240934014320373,0.6391762495040894,0.4465585350990295,0.5707107782363892,0.4362448453903198,0.1196431890130043,0.3865372240543365,0.3617796599864959,-0.2778690159320831,-0.1067893281579017,-0.271964281797409,0.053730558604002,-0.1162341982126236,-0.2219619154930114,-0.1665238887071609,0.3754351437091827,-0.0750288069248199,0.2106205821037292,-0.1255495399236679,-0.2166560739278793,-0.0004338873550295,-0.0473121292889118,0.0593176111578941,-0.0612381622195243,-0.2910043895244598,0.2175571620464325,0.5603123903274536,0.0532388016581535,0.2724464237689972,0.656777560710907,-0.8629252314567566,-0.1128015890717506,0.101752370595932,0.3441679179668426,-0.0456166788935661,-0.1693283468484878	ENSG00000142405	-0.0579096935689449,0.0655021220445633,-0.0701255649328231,-0.0492457449436187,-0.1287224292755127,-0.0677779018878936,-0.1023069024085998,-0.0963523685932159,-0.1004014015197753,0.1128058433532714,0.0490502193570137,0.0298059675842523,0.0368163995444774,	ENSG00000170909
ALT	1	161608317	rs4047523	3.65595e-08	ENSG00000162747,ENSG00000203747,ENSG00000072694,ENSG00000132185,ENSG00000162746,ENSG00000081721,ENSG00000173110,ENSG00000118217,ENSG00000143226,ENSG00000188931,ENSG00000143252,ENSG00000158887,ENSG00000248485,ENSG00000162745,ENSG00000143257,ENSG00000158882,ENSG00000158874,ENSG00000158869,ENSG00000198929,ENSG00000158859,ENSG00000158864,ENSG00000158850,ENSG00000143224,ENSG00000143258,ENSG00000143222	FCGR3B,FCGR3A,FCGR2B,FCRLA,FCRLB,DUSP12,HSPA6,ATF6,FCGR2A,C1orf192,SDHC,MPZ,PCP4L1,OLFML2B,NR1I3,TOMM40L,APOA2,FCER1G,NOS1AP,ADAMTS4,NDUFS2,B4GALT3,PPOX,USP21,UFC1	25	ENSG00000162747	FCGR3B	6564	-0.0487462246440186,0.1716863372462577,0.2565993275765309,0.4239007097867662,-0.1930933585482081,0.2890415892312399,-0.2160423256055573,-0.4874334266837528,1.1187067917508091,-0.2537169781687696,0.0038214325516144,-0.0405119459847897,-0.3528041249824271,-	ENSG00000158882	6.5794,9.2315,7.0516,5.5782,3.7951,4.3143,5.0616,2.9998,7.1334,0.35,1.308,2.7492,1.6927,1.2254,0.55332,0.64971,-0.4721,1.1524,1.8768,1.5699,2.3156,1.3285,1.2634,0.61893,2.1882	ENSG00000203747	-0.0108289644122123,0.1287672519683838,0.1950949877500534,0.5065512657165527,-0.1511084139347076,0.1635527163743972,-0.5147294998168945,0.1238274425268173,0.5090131163597107,-0.2214051783084869,0.1978444308042526,0.0527589246630668,-0.6744158267974854,-0.	ENSG00000158874	0.0641410201787948,0.0060982881113886,0.1219863593578338,0.1714521050453186,0.0464922487735748,-0.0762426555156707,-0.0265422314405441,-0.0631439760327339,0.0261643342673778,0.019665228202939,-0.0668385997414588,0.0633460581302642,0.0162608828395605,0.0296417027711868,0.106853187084198,0.0024111061356961,-0.0565099865198135,0.0059326658956706,0.0257355887442827,0.0201570317149162,-0.0727668926119804,-0.0615978017449379,0.0086645977571606,-0.0239282585680484,-0.1268899887800216	ENSG00000132185
ALT	1	198656277	rs1326281	3.65595e-08	ENSG00000081237,ENSG00000151418	PTPRC,ATP6V1G3	2	ENSG00000081237	PTPRC	48476	0.0917541296476095,-0.5907370695758992	ENSG00000081237	4.5488,1.4672	ENSG00000081237	-0.2180373072624206,-0.5149741172790527	ENSG00000081237	0.0303778164088726,0.0549582205712795	ENSG00000151418
ALT	12	49743142	rs146774114	3.79315e-08	ENSG00000178401,ENSG00000186897,ENSG00000123352,ENSG00000135451,ENSG00000135406,ENSG00000167552,ENSG00000167553,ENSG00000135519,ENSG00000123416,ENSG00000187778,ENSG00000110844,ENSG00000139636,ENSG00000139549,ENSG00000135436,ENSG00000167550,ENSG00000167548,ENSG00000181929,ENSG00000181418,ENSG00000139644,ENSG00000161791,ENSG00000125084,ENSG00000169884,ENSG00000134287,ENSG00000134285,ENSG00000139537,ENSG00000167566,ENSG00000172602,ENSG00000186666,ENSG00000174243	DNAJC22,C1QL4,SPATS2,TROAP,PRPH,TUBA1A,TUBA1C,KCNH3,TUBA1B,MCRS1,PRPF40B,LMBR1L,DHH,FAM186B,RHEBL1,KMT2D,PRKAG1,DDN,TMBIM6,FMNL3,WNT1,WNT10B,ARF3,FKBP11,CCDC65,NCKAP5L,RND1,BCDIN3D,DDX23	29	ENSG00000178401	DNAJC22	2442	0.3597024699415619,-0.4763167525129247,0.2611769361018853,0.076964505337671,-0.2689146014875506,-0.3934996426237303,0.2661741669411024,-0.9661857938835344,0.0371726569733159,0.4196190141857269,0.7057864115333662,1.0852839057313457,-0.1541167226410544,0.0266071065601769,-0.0257432225425401,0.3776774459093206,-0.1404313010126129,0.0167053433304054,-0.2216593028517545,-0.1634084192616613,-0.8815685139793363,-0.2826701982405045,-0.1363096009479576,-0.4608791400362559,-0.8055794006342404,0.2408939287220965,-0.8818732763186007,-0.1435269538259625,0.1153897825037754	ENSG00000139636	1.4493,1.4938,1.2149,0.57192,0.19674,-0.30223,1.8799,-0.16534,0.38689,0.29916,0.085118,0.53083,1.0186,-0.15551,-1.2375,0.52658,0.61573,1.8316,-0.82934,-0.19183,-2.9905,0.9546,1.3817,1.3554,1.5694,-0.60494,1.0917,-0.56083,0.9825	ENSG00000167553	0.3044990301132202,-0.3408535718917846,0.3287272453308105,-0.0314701274037361,-0.297510951757431,-0.5340085625648499,0.2512498199939728,-0.6124646067619324,-0.3229973614215851,0.3227471709251404,0.3647707998752594,0.6887187361717224,-0.2800708413124084,-0.0672807022929191,-0.1415936797857284,0.5891553163528442,-0.0465317703783512,-0.3069782555103302,0.054531306028366,0.2221715599298477,-0.4961412250995636,-0.1441735178232193,0.1417489796876907,-0.2250785231590271,-0.4031131267547607,0.2969300150871277,0.1244321689009666,0.1341823041439056,-0.1552543193101883	ENSG00000139636	0.0955566018819809,0.0507398396730423,-0.0768170654773712,0.0084214694797992,0.0650470629334449,-0.2231645733118057,-0.0855662077665329,0.0686318576335907,-0.1942709237337112,-0.0865783840417862,-0.0131802130490541,-0.0338711477816104,0.0289103090763092,0.0780764669179916,0.0115502700209617,-0.0299367941915988,-0.0720131993293762,0.0875005573034286,-0.146055206656456,-0.0088437292724847,0.0346265584230423,0.0630253404378891,-0.0947652012109756,-0.0914362519979476,0.0453833453357219,-0.0161583870649337,0.0332193039357662,-0.0157567486166954,-0.0669793784618377	ENSG00000178401
ALT	16	28864449	rs56226746	3.92645e-08	ENSG00000178188,ENSG00000178952,ENSG00000196296,ENSG00000168488,ENSG00000177455,ENSG00000177548,ENSG00000176953,ENSG00000196993,ENSG00000169682,ENSG00000213658,ENSG00000184110,ENSG00000255524,ENSG00000196502,ENSG00000197165,ENSG00000176476,ENSG00000176046,ENSG00000197272,ENSG00000188603,ENSG00000184730,ENSG00000261832,ENSG00000233232,ENSG00000205609,ENSG00000198156	SH2B1,TUFM,ATP2A1,ATXN2L,CD19,RABEP2,NFATC2IP,NPIPB9,SPNS1,LAT,EIF3C,NPIPB8,SULT1A1,SULT1A2,CCDC101,NUPR1,IL27,CLN3,APOBR,CLN3,NPIPB7,EIF3CL,NPIPB6	23	ENSG00000178188	SH2B1	6528	0.5184428527732493,0.2184945258005131,0.5731423695830626,1.2611602226429628,0.8319764334371013,-0.0463420327458395,0.0113791470826289,0.0357459744809222,0.3123815716416094,0.5521760865357186,0.2260336866533581,0.2350052880304454,-0.1104490144001943,0.1607569540091375,0.4654659954509293,0.2271540635576825,0.0057813114022534,1.063222168733841,0.1238650688067869,0.3243523327496448,0.045121833155191,-0.0395241090648747,0.135986423023614	ENSG00000168488	5.2683,4.9826,5.1938,5.1303,2.3783,4.3405,2.3797,2.4316,2.9991,2.0653,3.3335,3.7627,4.2793,4.1749,4.154,1.3471,3.6504,4.0001,3.7854,4.0108,-999.0,2.9645,3.7074	ENSG00000178188	0.5929164290428162,0.4308713674545288,0.0627376213669776,0.9150177240371704,0.7066028714179993,0.3134508430957794,0.2364910095930099,-0.0921622738242149,0.344550609588623,0.2034396529197693,0.047808825969696,-0.0696935653686523,-0.0295866038650274,-0.0076886415481567,0.0840737372636795,0.2894034385681152,0.2975904941558838,0.2817656993865967,0.0392123647034168,0.0978679731488227,-999.0,-0.2127892673015594,0.0379490032792091	ENSG00000168488	-0.0437777489423751,-0.0967166051268577,0.1141666546463966,-0.0754921585321426,0.1759151816368103,0.001617332920432,-0.035561628639698,0.0190254542976617,-0.0666544586420059,0.0095141809433698,-0.0715802460908889,0.0183081626892089,0.0872711688280105,0.07	ENSG00000177455
ALT	19	51627766	rs2673908	4.1783e-08	ENSG00000129450,ENSG00000142544,ENSG00000168995,ENSG00000129437,ENSG00000167759,ENSG00000186474,ENSG00000167757,ENSG00000105383,ENSG00000129451,ENSG00000213022,ENSG00000269741,ENSG00000129455,ENSG00000179213,ENSG00000169035,ENSG00000167755,ENSG00000167754,ENSG00000142549,ENSG00000167749,ENSG00000186806,ENSG00000105379,ENSG00000160318,ENSG00000105374,ENSG00000167751,ENSG00000105370,ENSG00000262874,ENSG00000142515,ENSG00000174562,ENSG00000142512,ENSG00000167748,ENSG00000167747,ENSG00000105366,ENSG00000142513,ENSG00000213822,ENSG00000142511,ENSG00000254521,ENSG00000105472,ENSG00000161681,ENSG00000105492,ENSG00000105497,ENSG00000213023,ENSG00000235034	SIGLEC9,CTU1,SIGLEC7,KLK14,KLK13,KLK12,KLK11,CD33,KLK10,KLK9,KLK9,KLK8,SIGLECL1,KLK7,KLK6,KLK5,IGLON5,KLK4,VSIG10L,ETFB,CLDND2,NKG7,KLK2,LIM2,C19orf84,KLK3,KLK15,SIGLEC10,KLK1,C19orf48,SIGLEC8,ACPT,CEACAM18,GPR32,SIGLEC12,CLEC11A,SHANK1,SIGLEC6,ZNF175,SYT3,C19orf81	41	ENSG00000129450	SIGLEC9	399	0.2265785628894457,0.0250783482772906,0.0942254168041504,-0.3287192262892181,-0.1483062837963457,-0.9146981354971564,-0.7866231904555976,-0.007236648285079,-0.3794029537831229,-0.244250402290163,-0.0728692145795578,-0.841032983103687,-0.2700081101244562,-0.181703856132477,-0.712286584347944,-0.3435625390466714,0.1723986256942047,-0.1980199014968741,-0.0245978445530424,-0.4326324484527629,-0.1407108068821972,0.3151046808698725,0.0556068159243092,-0.4482007955598131,-0.0555662648987747,-0.5812554084707637,-0.3979286101745674,1.311272567919824,-0.2680449140531079,0.1779061044813031,0.0437910745538342,-0.1182689555203977,-0.3084205810114896,-0.1649583297811944,0.0982239275742785,-0.0246119167863912,0.2287022114659472,-0.1318641453637538,-0.0007046388482413,-0.2011364104168959,-0.1816232140248309	ENSG00000142512	4.0271,3.3952,0.88641,0.0031264,1.6113,0.07034,0.37117,1.8262,1.6667,0.42727,-0.2177,-0.47016,0.17438,0.382,0.44031,0.83813,-0.51858,1.248,0.41667,0.069461,0.73853,0.27753,-1.1216,0.10258,-0.37221,-0.40016,-0.024932,0.98466,0.80719,0.3186,1.4085,0.51897,-0.26258,-0.84285,1.0007,1.5657,0.97301,-0.2108,0.58238,1.5812,1.4212	ENSG00000129450	0.0184731949120759,0.1434411257505417,-0.0244232341647148,-0.3241391479969024,-0.4330704808235168,-0.6012981534004211,-0.6339775919914246,0.002156879287213,-0.3070866763591766,-0.2466247379779815,-0.1370467245578766,-0.5269297361373901,-0.251889705657959,-0.2404138892889022,-0.4767720401287079,-0.4846919178962707,-0.0230759605765342,-0.2761070132255554,0.0182679295539855,-0.0081267887726426,0.0544019639492034,0.2656237483024597,-0.0456398874521255,-0.3209972977638244,-0.1408421099185943,-0.3136882781982422,-0.3925811648368835,0.7370063662528992,-0.0655694901943206,0.2716071009635925,-0.002662600018084,-0.1407766342163086,-0.2280284315347671,-0.149224117398262,-0.0708947777748107,0.0104152942076325,0.0686840042471885,-0.1778040826320648,0.0311814621090888,-0.0735415369272232,-0.1334485411643982	ENSG00000142512	0.0342405885457992,-0.0090222712606191,0.0198335889726877,0.0592678561806678,0.0723976865410804,0.0418898612260818,0.0823372229933738,0.0352705866098403,0.0804450735449791,0.0492600202560424,-0.0030311052687466,0.0237986352294683,0.0114331478253006,0.0532805025577545,0.0366590209305286,0.0388713255524635,0.0683497339487075,0.0638545304536819,0.0283291097730398,-0.0765798315405845,0.0425677075982093,0.0068999007344245,0.0243289582431316,0.0419084504246711,0.0141364717856049,0.0525401905179023,0.0313385501503944,0.1128251701593399,0.0270186234265565,-0.0640622153878212,0.0880617797374725,0.0429686456918716,0.0412614643573761,8.715386502444744e-05,0.0354080908000469,-0.0363789200782775,0.0514821670949459,0.0287769176065921,0.0076342858374118,0.0529264695942401,0.0493447743356227	ENSG00000142512
ALT	3	12961324	rs77118593	4.23643e-08	ENSG00000144713,ENSG00000144712,ENSG00000088726,ENSG00000144711,ENSG00000132155,ENSG00000225526,ENSG00000075975,ENSG00000154743	RPL32,CAND2,TMEM40,IQSEC1,RAF1,C3orf83,MKRN2,TSEN2	8	ENSG00000144713	RPL32	78237	0.2445056756641835,0.2504649389462907,-0.0547721681389571,0.1337975528453972,1.4278319435227862,0.2030071597963639,0.0879473893282924,0.582292671988496	ENSG00000132155	2.2445,4.2463,2.7745,3.4149,6.1049,3.375,4.2509,3.8743	ENSG00000132155	0.2944398820400238,0.306118369102478,-0.181173950433731,0.4318196773529053,1.2371301651000977,0.1242785453796386,0.1614011079072952,0.1310624629259109	ENSG00000132155	-0.055147111415863,0.0470369309186935,0.0950295105576515,-0.0164973437786102,-0.1119984984397888,0.0413991846144199,-0.0611123740673065,-0.0263653937727212	ENSG00000088726
ALT	1	114406451	rs2488458	4.31519e-08	ENSG00000134242,ENSG00000188761,ENSG00000118655,ENSG00000134262,ENSG00000081019,ENSG00000163349,ENSG00000116793,ENSG00000116774,ENSG00000134207,ENSG00000081026	PTPN22,BCL2L15,DCLRE1B,AP4B1,RSBN1,HIPK1,PHTF1,OLFML3,SYT6,MAGI3	10	ENSG00000134242	PTPN22	7930	-0.0787819808209391,0.1574581225244059,-0.3344535212347774,0.2751930103879816,0.3430346497749882,0.9452586263636104,0.2352266936800204,-0.9603331029352542,-0.3515492360441645,0.3890642378990391	ENSG00000163349	4.3933,3.16,3.6512,2.592,4.6281,3.0409,5.9978,3.0295,1.1646,4.4384	ENSG00000116793	-0.1698373407125473,-0.0226357970386743,-0.027351189404726,0.2418684363365173,0.2567199468612671,0.3327255547046661,0.1265761703252792,-0.5864761471748352,-0.4695644974708557,0.3669268488883972	ENSG00000081026	0.0526247024536132,0.0919673889875412,-0.0073410770855844,-0.014463328756392,-0.0735462978482246,-0.0693955793976783,-0.0497611202299594,0.0111179407685995,0.0490496903657913,0.0080495420843362	ENSG00000188761
ALT	9	136080512	rs149189328	4.39542e-08	ENSG00000171102,ENSG00000148288,ENSG00000160271,ENSG00000148296,ENSG00000148297,ENSG00000148303,ENSG00000148291,ENSG00000148290,ENSG00000170835,ENSG00000148248,ENSG00000198870,ENSG00000148308,ENSG00000160323,ENSG00000148300,ENSG00000160325,ENSG00000165702,ENSG00000165699,ENSG00000160326,ENSG00000187616,ENSG00000197859,ENSG00000165695,ENSG00000165698,ENSG00000196990,ENSG00000123454	OBP2B,GBGT1,RALGDS,SURF6,MED22,RPL7A,SURF2,SURF1,CEL,SURF4,C9orf96,GTF3C5,ADAMTS13,REXO4,CACFD1,GFI1B,TSC1,SLC2A6,TMEM8C,ADAMTSL2,AK8,C9orf9,FAM163B,DBH	24	ENSG00000171102	OBP2B	4118	-0.454899218987133,-0.16237073781875,0.4128738209865886,0.2523612200316261,-0.1788047688851831,0.5728828610697737,0.2333967106802177,1.3882091037759536,0.1431898911682221,0.0464898534940144,-0.0739531057613526,0.4650674972221288,1.0462045439734626,0.01978	ENSG00000148290	3.9209,0.32817,3.6185,4.3504,4.2918,3.143,3.0506,3.7954,1.6436,4.2732,2.9227,2.1159,4.2575,2.3336,4.6024,1.3472,1.0279,3.5534,2.6362,2.2147,1.7677,1.3536,-1.0139,2.4681	ENSG00000160325	-0.3970272541046142,-0.0575318336486816,0.3596991598606109,0.3085911571979522,0.2334417998790741,0.6509343385696411,0.2902002334594726,0.491353839635849,0.2609951198101043,0.2338996529579162,-0.0621861144900321,0.3396162986755371,0.541104793548584,0.25681	ENSG00000148303	0.0070587517693638,0.0571269877254962,-0.0524616800248622,-0.0515149980783462,-0.0321088433265686,-0.1238757297396659,-0.0795350819826126,-0.0614049509167671,0.0532381162047386,-0.1399043649435043,0.0333386585116386,-0.0643436387181282,0.0852049738168716,-0.0750467926263809,0.0004276339896023,0.1425418108701706,-0.0286259148269891,0.060546901077032,0.0587692074477672,0.0731832385063171,0.0582994148135185,0.0116483932361006,0.0594886317849159,0.0834785401821136	ENSG00000165702
ALT	21	33786483	rs8134043	4.43609e-08	ENSG00000166979,ENSG00000256073,ENSG00000142207,ENSG00000170262,ENSG00000159055,ENSG00000242220,ENSG00000159079,ENSG00000159082,ENSG00000159086,ENSG00000205930,ENSG00000205929	EVA1C,C21orf119,URB1,MRAP,MIS18A,TCP10L,C21orf59,SYNJ1,PAXBP1,C21orf49,C21orf62	11	ENSG00000166979	EVA1C	2169	0.0821632964457324,-0.2113485842211403,-0.2960019544110029,-0.0731812040347387,-0.4408283436057863,0.0207976386225569,-0.3800687905330305,-0.3662902025125618,0.022523283486284,0.0779493943712587,-0.1512223812443322	ENSG00000166979	3.7466,-0.48336,-0.12578,2.2845,0.31652,1.8648,1.6114,2.0777,1.5175,2.6727,1.4187	ENSG00000166979	0.1526365727186203,-0.1404055207967758,0.0336842462420463,0.1915453821420669,-0.1674621254205703,-0.0653636753559112,-0.1767125576734542,-0.0233225747942924,0.0612513907253742,-0.0976250544190406,0.0123012941330671	ENSG00000170262	0.0035037975758314,-0.0031365444883704,-0.0109340045601129,0.1138654053211212,-0.0569844767451286,0.0206350982189178,-0.0392875969409942,-0.0240119732916355,-0.0485342144966125,0.0083613535389304,0.0667983293533325	ENSG00000170262
ALT	19	4953351	rs1982468	4.57088e-08	ENSG00000127663,ENSG00000205784,ENSG00000105355,ENSG00000127666,ENSG00000141965,ENSG00000142002,ENSG00000074842,ENSG00000185361,ENSG00000105426,ENSG00000167680,ENSG00000171236,ENSG00000214456,ENSG00000167676,ENSG00000167674,ENSG00000167671	KDM4B,ARRDC5,PLIN3,TICAM1,FEM1A,DPP9,C19orf10,TNFAIP8L1,PTPRS,SEMA6B,LRG1,PLIN5,PLIN4,HDGFRP2,UBXN6	15	ENSG00000127663	KDM4B	15774	0.1552849589146223,-0.4109651786724829,0.5423077827088534,-0.6287103500414178,0.1337166155556087,0.8906722050570862,0.1292169926423697,0.3901630276248993,-0.4738533068447261,0.2499721925949744,-0.219990372895066,0.155305395623939,0.7230062449141355,0.4842099679372433,0.1395983357784697	ENSG00000142002	2.9528,3.1387,0.54921,0.23183,1.5713,2.3925,0.27902,1.323,4.3403,1.1679,0.12355,2.8657,3.4546,2.7782,5.4231	ENSG00000167671	0.3615323603153229,-0.2824475467205047,0.4016876518726349,-0.0689439177513122,0.1629913747310638,0.6822895407676697,0.0455106198787689,0.005528911948204,0.2400950193405151,-0.0634775608777999,-0.0167739652097225,0.3048014342784881,0.3205829560756683,0.4368241429328918,0.3721053600311279	ENSG00000142002	-0.0038981474936008,0.0575572252273559,-0.063769944012165,-0.0093907788395881,0.0024881183635443,-0.0461949855089187,-0.1118974983692169,-0.0065157040953636,-0.0070511102676391,0.0537417083978652,0.0582372210919857,0.1079163700342178,0.0953810960054397,-0	ENSG00000214456
ALT	11	77940075	rs2450128	4.58142e-08	ENSG00000188997,ENSG00000118369,ENSG00000159063,ENSG00000151366,ENSG00000151365,ENSG00000151364,ENSG00000033327,ENSG00000149262,ENSG00000137513,ENSG00000087884,ENSG00000048649	KCTD21,USP35,ALG8,NDUFC2,THRSP,KCTD14,GAB2,INTS4,NARS2,AAMDC,RSF1	11	ENSG00000188997	KCTD21	40207	-0.0106740800144571,0.4140039175784406,-0.1574983060809199,-0.8105500009475134,-0.1764780678337498,0.3615443543907772,0.445688658525736,0.1777250190992436,0.470747674457003,0.2997527117527218,0.5145562840111398	ENSG00000048649	1.9718,4.7559,2.584,3.0109,2.7452,1.6303,4.9954,2.3901,4.2742,3.0768,3.5551	ENSG00000033327	0.1207942217588424,0.3159873187541961,-0.208597719669342,-0.6658724546432495,0.1697215884923935,0.0718491300940513,0.404595673084259,0.2672882080078125,0.0694712102413177,0.17637600004673,0.3384941518306732	ENSG00000033327	0.0173260774463415,0.0093495659530162,-0.0284926984459161,-0.0789622291922569,0.0875300019979476,0.0678245723247528,-0.0259208567440509,-0.0224238336086273,-0.0196415092796087,-0.024503806605935,-0.0848557949066162	ENSG00000151365
ALT	7	1515133	rs117408406	4.63447e-08	ENSG00000164877,ENSG00000164880,ENSG00000198517,ENSG00000164855,ENSG00000157778,ENSG00000225968,ENSG00000164853,ENSG00000178381,ENSG00000146540,ENSG00000164850,ENSG00000164849,ENSG00000073067,ENSG00000240230	MICALL2,INTS1,MAFK,TMEM184A,PSMG3,ELFN1,UNCX,ZFAND2A,C7orf50,GPER1,GPR146,CYP2W1,COX19	13	ENSG00000164877	MICALL2	15995	0.5460487063853348,0.484392379946856,0.3425907131478075,0.4795221370595911,0.3788479276971455,-0.2155375698056448,-0.5330184188746353,-0.1243774113750401,-0.0808269795238816,-0.9082986825928356,0.4903084044159241,-0.2952992623363055,0.1106625090861373	ENSG00000164877	1.781,1.6817,1.197,1.6777,1.193,2.1307,1.967,1.7992,3.9097,2.7547,3.273,3.1405,3.4874	ENSG00000146540	0.6480704545974731,0.6046754717826843,0.3888561427593231,0.387509286403656,0.3560566902160644,-0.2337056994438171,-0.3491311371326446,0.2303369641304016,0.2022018730640411,-0.4025259017944336,0.2704818546772003,-0.1510083377361297,0.204177588224411	ENSG00000164877	0.0643553882837295,-0.0052208988927304,-0.0026475072372704,0.0841887295246124,-0.038838867098093,0.0511632822453975,0.0424841828644275,-0.0220750290900468,-0.0384063757956028,0.0573976747691631,0.0148944947868585,0.0246258154511451,-0.0397070683538913	ENSG00000164855
ALT	11	50073263	rs11245604	4.64515e-08	ENSG00000221954,ENSG00000258817	OR4C12,OR4C13	2	ENSG00000221954	OR4C12	69192	-0.2362371469275979,-0.3034660810172379	ENSG00000221954	4.0302,3.8201	ENSG00000221954	-0.0806071534752845,-0.2395454943180084	ENSG00000221954	0.0034312105271965,-0.0031768674962222	ENSG00000221954
ALT	20	62614338	rs817355	4.68813e-08	ENSG00000101161,ENSG00000130590,ENSG00000198276,ENSG00000196700,ENSG00000203883,ENSG00000171703,ENSG00000101152,ENSG00000171700,ENSG00000125510,ENSG00000171695,ENSG00000101150,ENSG00000268858,ENSG00000183260,ENSG00000125522,ENSG00000130584,ENSG00000196132,ENSG00000125520,ENSG00000203896,ENSG00000203880,ENSG00000101246,ENSG00000197114,ENSG00000243509,ENSG00000258366,ENSG00000197457,ENSG00000101216,ENSG00000130589,ENSG00000125531,ENSG00000125508,ENSG00000101213,ENSG00000125534,ENSG00000101210	PRPF6,SAMD10,UCKL1,ZNF512B,SOX18,TCEA2,DNAJC5,RGS19,OPRL1,C20orf201,TPD52L2,C20ORF135,ABHD16B,NPBWR2,ZBTB46,MYT1,SLC2A4RG,LIME1,PCMTD2,ARFRP1,ZGPAT,TNFRSF6B,RTEL1,STMN3,GMEB2,HELZ2,C20orf195,SRMS,PTK6,PPDPF,EEF1A2	31	ENSG00000101161	PRPF6	1850	0.358135979902525,0.213539233741286,0.6959185228699987,0.3977028940914106,0.2270013529844146,-0.0502787374693895,-0.0908697142953456,0.3016408188076042,0.6346447411278642,0.0107697727018293,0.0085767993735338,0.0341642779880309,-0.0403605797255929,-0.0898371770232904,0.2515595604044064,0.2651374430869352,-0.1082532401887965,0.8144734793096686,-0.1867183320579768,0.0802595613876956,1.265880800972493,-0.1050683063478521,0.1782542493382529,0.186971048317567,0.8060692036414967,0.0536352094461146,-0.1348958802085597,-0.0313508847429854,0.3584373974873497,0.0679943320021986,0.1687486691298029	ENSG00000197114	3.8516,3.3969,4.1675,4.4217,2.2019,5.3883,1.804,3.9697,5.0836,2.5916,2.734,2.8934,3.0172,1.1676,4.7117,3.7117,4.6486,4.5761,3.8501,4.2346,4.6181,3.3131,3.964,2.5717,3.5699,3.5466,1.6802,1.1225,0.32501,-0.34788,0.64245	ENSG00000171703	0.3072118163108825,0.2966050505638122,0.6011185050010681,0.3251711726188659,0.0987343117594719,0.0322658382356166,0.3387247622013092,0.0412742421030998,0.3145302236080169,-0.1344619691371917,0.0003416002728044,-0.1015498638153076,-0.1567847579717636,-0.2699078023433685,0.086330272257328,-0.0970134735107421,-0.0171424373984336,0.2769339382648468,-0.2456379234790802,0.2466504126787185,0.5080055594444275,-0.0730179026722908,0.0534238256514072,-0.122742161154747,0.5788113474845886,0.237907737493515,-0.1391585767269134,-0.0796303004026413,0.3807710111141205,0.4157966375350952,-0.1537148803472519	ENSG00000198276	-0.1086282432079315,0.0179869811981916,-0.0444955974817276,-0.0031394800171256,0.0245804637670516,-0.029593838378787,-0.0720326602458953,-0.0395020171999931,0.0659841373562812,0.0189437717199325,-0.0941730588674545,0.0058674681931734,0.0370761826634407,-0	ENSG00000101213
ALT	10	101548054	rs117678654	4.70977e-08	ENSG00000023839,ENSG00000014919,ENSG00000119929,ENSG00000198018,ENSG00000155287,ENSG00000107554,ENSG00000119919,ENSG00000120054,ENSG00000120053,ENSG00000107566,ENSG00000213341,ENSG00000119946,ENSG00000095485,ENSG00000196072	ABCC2,COX15,CUTC,ENTPD7,SLC25A28,DNMBP,NKX2-3,CPN1,GOT1,ERLIN1,CHUK,CNNM1,CWF19L1,BLOC1S2	14	ENSG00000023839	ABCC2	5565	1.4026359356356413,0.0665880731991218,0.8147090398624547,0.0705877338986291,0.9296926135858304,0.668928826053561,-0.3205959072113942,0.7447689491101891,1.2021357049501895,-0.2183158353644332,-0.6236096130424804,-0.2221881771692423,0.3615507958916322,-0.2373479848692704	ENSG00000023839	6.6668,4.8752,6.2139,6.1094,5.2599,7.6364,4.2309,6.1094,3.8532,6.1094,7.6812,3.0956,6.8942,6.6556	ENSG00000213341	0.6200687885284424,-0.2012186199426651,0.2495883107185363,-0.1050613448023796,0.5484535694122314,0.2148547917604446,-0.0591017492115497,0.2273141294717788,0.3745954632759094,-0.1402932107448578,-0.1585208773612976,-0.2921081781387329,0.2566479444503784,-0.3458203971385956	ENSG00000023839	0.1880667060613632,-0.0260977186262607,-0.0354520007967948,-0.0023455787450075,-0.0294495299458503,0.014851676300168,0.0648861825466156,0.1018101722002029,0.0774745047092437,-0.0392926409840583,-0.050396554172039,0.0734707117080688,-0.0290837287902832,-0.0665596649050712	ENSG00000023839
ALT	10	101414833	rs74535321	4.80839e-08	ENSG00000198018,ENSG00000155287,ENSG00000119929,ENSG00000014919,ENSG00000119919,ENSG00000023839,ENSG00000120053,ENSG00000119946,ENSG00000107554,ENSG00000172987,ENSG00000120054	ENTPD7,SLC25A28,CUTC,COX15,NKX2-3,ABCC2,GOT1,CNNM1,DNMBP,HPSE2,CPN1	11	ENSG00000198018	ENTPD7	4430	0.0705877338986291,0.9296926135858304,0.8147090398624547,0.0665880731991218,-0.3205959072113942,1.4026359356356413,1.2021357049501895,-0.2221881771692423,0.668928826053561,0.7106894471262073,0.7447689491101891	ENSG00000023839	6.1094,5.2599,6.2139,4.8752,4.2309,6.6668,3.8532,3.0956,7.6364,3.6472,6.1094	ENSG00000107554	-0.1050613448023796,0.5484535694122314,0.2495883107185363,-0.2012186199426651,-0.0591017492115497,0.6200687885284424,0.3745954632759094,-0.2921081781387329,0.2148547917604446,0.058596633374691,0.2273141294717788	ENSG00000023839	-0.0023455787450075,-0.0294495299458503,-0.0354520007967948,-0.0260977186262607,0.0648861825466156,0.1880667060613632,0.0774745047092437,0.0734707117080688,0.014851676300168,0.0658275485038757,0.1018101722002029	ENSG00000023839
ALT	14	70517525	rs573723762	4.83059e-08	ENSG00000100678,ENSG00000198732,ENSG00000100652,ENSG00000133983,ENSG00000100650,ENSG00000213463,ENSG00000139985,ENSG00000100647,ENSG00000267909,ENSG00000255994,ENSG00000134007	SLC8A3,SMOC1,SLC10A1,COX16,SRSF5,SYNJ2BP,ADAM21,KIAA0247,CCDC177,CCDC177,ADAM20	11	ENSG00000100678	SLC8A3	138262	-0.5166503383875285,0.279487688693781,1.2057782957275855,0.6160115927338761,0.3478715822793689,0.3000341881545657,-0.1963276148218839,0.3313452642896028,0.0939312436602646,-0.2235293056789104,-0.3960095102558862	ENSG00000100652	0.80079,1.3528,0.98152,0.12452,0.23054,0.33417,1.1655,0.23688,0.35271,0.56892,-0.21197	ENSG00000198732	-0.4110378921031952,0.4045546352863312,0.6487348675727844,0.2913399636745453,0.441504418849945,0.1633316427469253,-0.3027384877204895,0.2533289492130279,-0.1489045470952987,-0.1922713220119476,-0.2447915524244308	ENSG00000100652	0.0949938893318176,0.0708072707056999,0.0837416052818298,-0.0661499500274658,-0.1287727802991867,-0.0605027042329311,0.0590247996151447,-0.0190083868801593,0.0219296365976333,-0.0023842649534344,0.0151097681373357	ENSG00000100678
ALT	10	101298451	rs1332099	4.84172e-08	ENSG00000119919,ENSG00000155287,ENSG00000120053,ENSG00000198018,ENSG00000119929,ENSG00000014919,ENSG00000119946,ENSG00000023839,ENSG00000172987,ENSG00000107554	NKX2-3,SLC25A28,GOT1,ENTPD7,CUTC,COX15,CNNM1,ABCC2,HPSE2,DNMBP	10	ENSG00000119919	NKX2-3	5761	-0.3205959072113942,0.9296926135858304,1.2021357049501895,0.0705877338986291,0.8147090398624547,0.0665880731991218,-0.2221881771692423,1.4026359356356413,0.7106894471262073,0.668928826053561	ENSG00000023839	4.2309,5.2599,3.8532,6.1094,6.2139,4.8752,3.0956,6.6668,3.6472,7.6364	ENSG00000107554	-0.0591017492115497,0.5484535694122314,0.3745954632759094,-0.1050613448023796,0.2495883107185363,-0.2012186199426651,-0.2921081781387329,0.6200687885284424,0.058596633374691,0.2148547917604446	ENSG00000023839	0.0648861825466156,-0.0294495299458503,0.0774745047092437,-0.0023455787450075,-0.0354520007967948,-0.0260977186262607,0.0734707117080688,0.1880667060613632,0.0658275485038757,0.014851676300168	ENSG00000023839
ALT	7	1333246	rs1104950	4.86407e-08	ENSG00000164853,ENSG00000178381,ENSG00000146540,ENSG00000164877,ENSG00000164850,ENSG00000164880,ENSG00000198517,ENSG00000164849,ENSG00000164855,ENSG00000157778,ENSG00000073067,ENSG00000240230,ENSG00000105963,ENSG00000225968,ENSG00000239857,ENSG00000164828	UNCX,ZFAND2A,C7orf50,MICALL2,GPER1,INTS1,MAFK,GPR146,TMEM184A,PSMG3,CYP2W1,COX19,ADAP1,ELFN1,GET4,SUN1	16	ENSG00000164853	UNCX	60703	-0.5330184188746353,-0.1243774113750401,-0.0808269795238816,0.5460487063853348,-0.9082986825928356,0.484392379946856,0.3425907131478075,0.4903084044159241,0.4795221370595911,0.3788479276971455,-0.2952992623363055,0.1106625090861373,0.2371649106566539,-0.2	ENSG00000239857	1.967,1.7992,3.9097,1.781,2.7547,1.6817,1.197,3.273,1.6777,1.193,3.1405,3.4874,3.0594,2.1307,1.1282,1.6715	ENSG00000146540	-0.3491311371326446,0.2303369641304016,0.2022018730640411,0.6480704545974731,-0.4025259017944336,0.6046754717826843,0.3888561427593231,0.2704818546772003,0.387509286403656,0.3560566902160644,-0.1510083377361297,0.204177588224411,0.1673893481492996,-0.2337	ENSG00000239857	0.0424841828644275,-0.0220750290900468,-0.0384063757956028,0.0643553882837295,0.0573976747691631,-0.0052208988927304,-0.0026475072372704,0.0148944947868585,0.0841887295246124,-0.038838867098093,0.0246258154511451,-0.0397070683538913,0.0568406507372856,0.0511632822453975,-0.0035300385206937,-0.0214432179927825	ENSG00000164855
ALT	8	145530511	rs531333082	4.87528e-08	ENSG00000185122,ENSG00000170727,ENSG00000185000,ENSG00000170616,ENSG00000188686,ENSG00000185803,ENSG00000214597,ENSG00000182325,ENSG00000173137,ENSG00000230567,ENSG00000071894,ENSG00000147804,ENSG00000160948,ENSG00000160949,ENSG00000187954,ENSG00000167702,ENSG00000160973,ENSG00000160972,ENSG00000167701,ENSG00000167700,ENSG00000187786,ENSG00000160957,ENSG00000160959,ENSG00000254402,ENSG00000213563,ENSG00000179832,ENSG00000235173,ENSG00000179526,ENSG00000179698,ENSG00000179632,ENSG00000179091,ENSG00000147799,ENSG00000197858,ENSG00000178896,ENSG00000178814,ENSG00000178685,ENSG00000186583,ENSG00000198169,ENSG00000178719,ENSG00000178209,ENSG00000196378,ENSG00000161016,ENSG00000197363	HSF1,BOP1,DGAT1,SCRT1,SCXA,SLC52A2,TMEM249,FBXL6,ADCK5,FAM203B,CPSF1,SLC39A4,VPS28,TONSL,CYHR1,KIFC2,FOXH1,PPP1R16A,GPT,MFSD3,SCXB,RECQL4,LRRC14,LRRC24,C8orf82,MROH1,FAM203A,SHARPIN,KIAA1875,MAF1,CYC1,ARHGAP39,GPAA1,EXOSC4,OPLAH,PARP10,SPATC1,ZNF251,GRINA,PLEC,ZNF34,RPL8,ZNF517	43	ENSG00000185122	HSF1	15231	0.2792290677669316,-0.1721193531704659,0.502126725088949,-0.224983572256827,-0.0300385362400735,-0.6395971159461747,0.0897846240989802,0.3701444694217646,0.4622174444811756,-0.2055622591081281,0.3324697445161191,-0.3512786898750367,0.4473432469096969,-0.0044252976089876,0.5270698300884498,0.2854263196271262,-0.6966403359642918,0.4680705234289264,0.4001478737970652,-0.091767349158336,-0.2135161501460324,0.5113406757763634,-0.3085442343856793,0.6011068689498077,-0.0484822029794611,0.2948182291875733,0.016395946512939,0.9205077802145312,-0.2482056186667379,0.1618145790966964,-0.0055844625551,0.071582140447018,0.5868643858283592,-0.2371894069048321,0.9818299557196564,0.1962662798110668,-0.0408312047950954,1.0890330838417104,0.9130681108573142,0.8291304593525713,0.1645597208135488,0.4660982098906433,-0.4442629092086697	ENSG00000198169	3.7785,3.2898,5.3527,4.8123,-999.0,6.4394,6.5292,7.1296,6.1094,-999.0,4.1419,6.9154,7.7866,4.8791,6.1094,6.1094,7.497,6.1094,6.1094,7.1908,-999.0,6.1094,6.1094,7.6975,6.1094,2.9399,2.219,1.032,2.2235,0.92593,5.8431,7.932,0.69699,0.54918,0.25774,2.8774,2.2985,6.1094,2.1362,2.6434,7.4054,7.0053,6.4952	ENSG00000147799	0.6512675881385803,-0.3270391523838043,0.5439912676811218,-0.25261390209198,-999.0,-0.2198134213685989,-0.0448724552989006,0.2927903532981872,0.5316360592842102,-999.0,0.3389703333377838,0.0910394713282585,0.402763158082962,0.0816056951880455,0.6165705323219299,0.3855043649673462,-0.5502218008041382,0.5286489129066467,0.4650833904743194,0.0583019331097602,-999.0,0.3039694726467132,0.2470123469829559,0.1975577771663665,0.0614750161767005,0.1979963928461074,-0.0424915701150894,0.5386878252029419,-0.1677027344703674,0.411002516746521,0.3233599364757538,0.07655930519104,0.3546509146690368,-0.0569725446403026,0.7047059535980225,0.2740077972412109,-0.0668181851506233,0.4054436385631561,0.6636868715286255,0.6671827435493469,0.0063759498298168,0.3778192698955536,-0.2712289094924927	ENSG00000178814	-0.0629839152097702,-0.0082395635545253,-0.0468549542129039,0.0008970622438937,-999.0,-0.0471929684281349,0.0068016061559319,-0.0325869135558605,-0.0151301100850105,-999.0,-0.0496466532349586,-0.0159258022904396,-0.0713043957948684,-0.0248458795249462,-0.	ENSG00000160957
ALT	20	29640210	rs186604956	4.9204e-08	ENSG00000149531,ENSG00000215547,ENSG00000215545,ENSG00000131068,ENSG00000180483,ENSG00000204548,ENSG00000180424,ENSG00000088320,ENSG00000180383,ENSG00000101294	FRG1B,DEFB115,DEFB116,DEFB118,DEFB119,DEFB121,DEFB123,REM1,DEFB124,HM13	10	ENSG00000149531	FRG1B	28353	-0.2141343406622185,-0.1718290720070022,-0.5650266647322545,-0.2263586209077429,-0.5814536653480278,-0.3279998895561361,-0.4873501890866161,-0.7311930933770986,0.0823230154102428,0.5606337752215529	ENSG00000101294	4.8908,3.9535,1.8243,1.6094,1.386,1.3584,1.1093,2.5959,1.1368,2.3168	ENSG00000149531	-0.1210812553763389,-0.2226943671703338,-0.4442863166332245,-0.2730481922626495,-0.4150512814521789,-0.3266238570213318,-0.3372379839420318,-0.3824882805347442,-0.1695796996355056,0.4696608483791351	ENSG00000101294	-0.0127370115369558,0.0164265614002943,0.0265568681061267,0.0138102965429425,-0.0067537147551774,-0.0014622341841459,0.0372385345399379,0.0363209471106529,0.0498414412140846,-0.1324084997177124	ENSG00000180383
ALT	13	27837415	rs2094496	4.9545e-08	ENSG00000122035,ENSG00000122026,ENSG00000152484,ENSG00000122034,ENSG00000122033,ENSG00000139517,ENSG00000186184	RASL11A,RPL21,USP12,GTF3A,MTIF3,LNX2,POLR1D	7	ENSG00000122035	RASL11A	7049	0.3063232842607444,0.2586510532086845,0.6748764877938713,0.3396018556743708,0.2814399187411976,0.0440120033851214,0.5122393379354325	ENSG00000152484	1.2897,5.2083,3.9711,2.6178,1.938,2.463,2.743	ENSG00000122026	0.2322633266448974,0.2091289311647415,0.0297107212245464,0.0912960246205329,0.1428404599428177,0.0862112268805503,-0.0424114018678665	ENSG00000122035	-0.0027552137617021,-0.0693000331521034,-0.0442242883145809,-0.112548142671585,-0.0456941425800323,0.0010233223438262,-0.1404353380203247	ENSG00000139517
ALT	3	187888441	rs9860399	4.97737e-08	ENSG00000145012,ENSG00000113916,ENSG00000198471	LPP,BCL6,RTP2	3	ENSG00000145012	LPP	17369	1.0633032655299548,1.2482881060121658,-0.3422679112818498	ENSG00000113916	3.933,0.89754,0.43494	ENSG00000145012	0.8623065948486328,0.7787941098213196,-0.4317775070667267	ENSG00000145012	-0.0484362691640853,0.0241337232291698,0.0206383466720581	ENSG00000113916
ApoA	8	19815556	rs287	0	ENSG00000175445,ENSG00000104613,ENSG00000147408,ENSG00000036565,ENSG00000147416,ENSG00000061337	LPL,INTS10,CSGALNACT1,SLC18A1,ATP6V1B2,LZTS1	6	ENSG00000175445	LPL	56328	1.710883886749867,-0.8117783176515283,-0.1187049124892992,-0.1239289162558299,0.1886271063969422,-0.0162056966064581	ENSG00000175445	7.6188,6.9065,8.8706,6.5841,3.3229,3.2425	ENSG00000147408	1.5377548933029177,-0.1923585683107376,-0.1849206387996673,-0.304697722196579,0.1197175830602645,0.0222193114459514	ENSG00000175445	2.3333818912506104,-0.1977718323469162,0.1353621184825897,0.1572183072566986,0.1033229529857635,0.0107590928673744	ENSG00000175445
ApoA	15	58671765	rs1601935	0	ENSG00000166035,ENSG00000128918,ENSG00000103569,ENSG00000137845,ENSG00000128923,ENSG00000157450	LIPC,ALDH1A2,AQP9,ADAM10,FAM63B,RNF111	6	ENSG00000166035	LIPC	31003	3.455343925610854,-0.6155981103695368,-0.030128236703237,1.1704125547073927,-0.3511163453306522,-0.0947313329645309	ENSG00000166035	10.388,13.023,6.4848,5.8392,6.9603,6.0354	ENSG00000128918	1.8704428672790527,-0.407637357711792,0.0840596556663513,0.2625264525413513,-0.1408295035362243,0.2707189321517944	ENSG00000166035	2.030283212661743,0.1887125521898269,0.4049499928951263,0.103133238852024,-0.0436549857258796,-0.0720500349998474	ENSG00000166035
ApoA	16	56985139	rs9989419	0	ENSG00000087237,ENSG00000051108,ENSG00000140853,ENSG00000070915,ENSG00000140848,ENSG00000102900,ENSG00000172775,ENSG00000159579,ENSG00000187193,ENSG00000205358,ENSG00000125144,ENSG00000198417,ENSG00000102931,ENSG00000169688,ENSG00000205362,ENSG00000205364,ENSG00000169715,ENSG00000102934,ENSG00000125148,ENSG00000087250,ENSG00000102891,ENSG00000102962,ENSG00000006210,ENSG00000125124,ENSG00000102970,ENSG00000088682,ENSG00000005194,ENSG00000167005,ENSG00000087263	CETP,HERPUD1,NLRC5,SLC12A3,CPNE2,NUP93,FAM192A,RSPRY1,MT1X,MT1H,MT1G,MT1F,ARL2BP,MT1B,MT1A,MT1M,MT1E,PLLP,MT2A,MT3,MT4,CCL22,CX3CL1,BBS2,CCL17,COQ9,CIAPIN1,NUDT21,OGFOD1	29	ENSG00000087237	CETP	10623	3.0671358300948754,0.10062529302523,0.4514511950060672,-1.156326232551979,0.026934996048315,-0.3341782066000757,0.0598363096805101,0.0610837823347792,0.9894518050550184,-0.1500946455764133,-0.6516139440798082,0.3672318337771143,0.0786063425882113,-0.2393353150608048,0.2945248160076399,0.4234557432001022,0.4551046867106861,0.0489385827161665,-0.6226649858373045,-1.16613992292601,-0.4733617238666841,-0.9036657140438108,-0.33454684833236,0.1595983791367662,-0.7336031845322489,-0.1655122617880839,0.3018659032962112,0.0870347321012461,0.2437628498428198	ENSG00000087237	7.213,6.1094,8.8286,8.148,7.2899,7.0542,5.2706,6.1094,5.1253,4.5806,7.1166,7.911,4.7801,7.5162,4.6276,7.7695,7.9817,6.9015,5.6633,6.2817,3.8292,6.155,3.1547,4.317,4.1602,5.8775,3.842,6.1094,4.8459	ENSG00000140853	1.6719251871109009,0.1667337715625763,-0.1028327047824859,-0.5588573813438416,0.285656213760376,-0.3919728994369507,0.0095712719485163,0.249523714184761,0.2904350459575653,0.0142137948423624,-0.2537328600883484,0.1038723289966583,0.0942807793617248,-0.2468899935483932,0.0700037404894828,0.0874856412410736,0.0355450436472892,-0.1646796762943267,-0.5524163246154785,-0.4084411859512329,-0.3197407722473144,-0.6727545261383057,-0.3492147326469421,0.3661994338035583,-0.6605710387229919,0.0690468028187751,0.0270685367286205,-0.2712786495685577,-0.0298052616417408	ENSG00000087237	1.8947770595550537,-0.0700816959142685,0.0576086081564426,0.0686685293912887,0.0699096173048019,-0.1969975382089615,-0.2103829532861709,-0.1524780690670013,0.0455623753368854,0.171261191368103,0.4838810265064239,0.0678303763270378,-0.322737842798233,0.0115632712841033,0.0680736750364303,0.1181776151061058,0.098692663013935,0.1776488721370697,0.0651387944817543,0.0724656581878662,0.0819702222943306,0.02938087657094,0.1205905675888061,-0.0478113777935504,0.0222414806485176,-0.0526927523314952,-0.2382891625165939,-0.3121457993984222,-0.1130841746926307	ENSG00000087237
ApoA	18	47106028	rs149615216	0	ENSG00000101670,ENSG00000265681,ENSG00000177576,ENSG00000141627,ENSG00000167315	LIPG,RPL17,C18orf32,DYM,ACAA2	5	ENSG00000101670	LIPG	18959	1.3852182766695442,-0.3488022256092103,0.2154175651661221,-0.2448271000339635,-0.7574426643016388	ENSG00000101670	7.4679,8.014,7.6659,7.7279,7.0305	ENSG00000265681	1.0747886896133425,-0.1289808601140976,0.1285165697336197,0.2598608732223511,-0.0600275546312332	ENSG00000101670	1.3420885801315308,-0.2138863801956176,-0.1204685345292091,-0.1299697160720825,0.1542941927909851	ENSG00000101670
ApoA	11	116710968	rs613808	1.58489e-305	ENSG00000118137,ENSG00000110245,ENSG00000110244,ENSG00000110243,ENSG00000109917,ENSG00000137656,ENSG00000160584,ENSG00000168092,ENSG00000149577,ENSG00000149591,ENSG00000160613,ENSG00000167257,ENSG00000110274,ENSG00000186318	APOA1,APOC3,APOA4,APOA5,ZNF259,BUD13,SIK3,PAFAH1B2,SIDT2,TAGLN,PCSK7,RNF214,CEP164,BACE1	14	ENSG00000118137	APOA1	2302	2.459789063342072,3.080401093358559,0.2512149109175228,2.197612196632561,-0.1725876186214012,0.5434662436917636,0.6152859265026516,0.1779638079484734,0.4110146243848013,-0.5463750296804073,0.8269629990452965,0.4221576016651154,0.7068080409524086,1.2085085802039104	ENSG00000110245	6.8045,6.1094,6.1094,7.9347,7.6315,6.9968,8.0505,6.1094,6.1094,6.1094,6.1094,7.4344,7.4159,6.1094	ENSG00000160584	2.1389048099517822,2.19912052154541,0.3237183690071106,1.4743492603302002,-0.1787404716014862,0.2011821866035461,0.7174100875854492,0.4608739614486694,0.7058514356613159,-0.1075818985700607,0.818780243396759,0.314343512058258,0.4584690928459167,0.5251569151878357	ENSG00000110245	2.4720118045806885,2.129066467285156,0.685028076171875,1.2785546779632568,-0.1072993576526641,-0.1153026148676872,-0.0075584854930639,-0.0439034476876258,0.1018033921718597,0.0659309402108192,-0.0919586867094039,-0.1135825738310813,-0.1069301292300224,0.084854707121849	ENSG00000118137
ApoA	19	45411941	rs429358	1.99526e-277	ENSG00000130203,ENSG00000130208,ENSG00000130204,ENSG00000267467,ENSG00000234906,ENSG00000104853,ENSG00000130202,ENSG00000104856,ENSG00000187244,ENSG00000104859,ENSG00000142273,ENSG00000069399,ENSG00000170684,ENSG00000142252,ENSG00000007047,ENSG00000104866,ENSG00000213892,ENSG00000186567,ENSG00000179846,ENSG00000073008,ENSG00000007255,ENSG00000189114,ENSG00000216588,ENSG00000130201,ENSG00000167384,ENSG00000104879,ENSG00000104892,ENSG00000167383,ENSG00000104884,ENSG00000117877,ENSG00000104881	APOE,APOC1,TOMM40,APOC4,APOC2,CLPTM1,PVRL2,RELB,BCAM,CLASRP,CBLC,BCL3,ZNF296,GEMIN7,MARK4,PPP1R37,CEACAM16,CEACAM19,NKPD1,PVR,TRAPPC6A,BLOC1S3,IGSF23,EXOC3L2,ZNF180,CKM,KLC3,ZNF229,ERCC2,CD3EAP,PPP1R13L	31	ENSG00000130203	APOE	2930	6.571442521436999,0.4501240504452845,0.0374681377307339,0.0469434096071503,0.5108260515966566,0.4654335213349881,0.2439284247240414,0.6998128461831661,0.4833751019609009,0.3732248279820401,0.2361514213116257,-0.3226670002045776,0.2764414246666788,0.0156048758984521,1.3025645245809387,-0.1079814035597081,-0.0967509389927543,0.1420026803980943,-0.0451491239560373,0.2726165838575571,0.1189406098585975,0.2644855730562629,0.3419407031329554,0.2769312950295897,-0.1942238053604372,-0.0136792306928111,0.3928253594745962,-0.3218663656223175,0.8147413861202618,-0.7256623121120558,0.471108398543118	ENSG00000130203	7.6105,6.1094,6.1094,6.1094,7.6776,6.1094,6.6388,6.1094,6.1094,4.3938,6.1094,7.6273,3.3887,3.0254,5.8286,3.3054,3.0237,7.7846,5.3165,7.2107,3.4493,3.4443,5.565,1.7839,1.1387,3.5302,3.345,1.8691,2.6804,2.7333,2.8642	ENSG00000186567	4.094698429107666,0.8044923543930054,-0.0512181222438812,0.2668986022472381,0.4202727377414703,0.7007692456245422,0.2250832766294479,0.407686710357666,0.3969410061836242,0.542749285697937,0.0847952514886856,0.0993135273456573,0.3050860166549682,0.2648739814758301,0.8076539039611816,0.3530557155609131,-0.1702365726232528,0.107296697795391,0.0063452124595642,0.3139967918395996,0.2071438431739807,0.3974202275276184,0.1243347078561782,0.061499573290348,0.0118617210537195,-0.4063365459442138,0.1478611528873443,-0.1824613213539123,0.6387059092521667,-0.3298538327217102,0.3862538039684295	ENSG00000130203	4.598087787628174,2.9610931873321533,-0.2455132156610489,0.4341774880886078,0.4049157798290252,-0.1140393167734146,0.0948567986488342,0.0126092731952667,0.1170989274978637,-0.1800396889448166,0.1037755832076072,0.1489195823669433,-0.0259464848786592,-0.195003405213356,-0.0595712624490261,-0.0871886759996414,0.1231949031352996,0.1753637045621872,0.066417783498764,0.0567314065992832,-0.1400547623634338,-0.0010430300608277,0.1772727370262146,0.1279359310865402,-0.0882438719272613,0.1585725992918014,0.0048858001828193,-0.0247171409428119,-0.1493327170610427,-0.0886432230472564,0.0767910555005073	ENSG00000130203
ApoA	18	46578242	rs74489351	7.94328e-256	ENSG00000101665,ENSG00000141627,ENSG00000177576,ENSG00000265681	SMAD7,DYM,C18orf32,RPL17	4	ENSG00000101665	SMAD7	101161	1.6827048465266066,-0.2448271000339635,0.2154175651661221,-0.3488022256092103	ENSG00000101665	6.3345,7.7279,7.6659,8.014	ENSG00000265681	0.5419418215751648,0.2598608732223511,0.1285165697336197,-0.1289808601140976	ENSG00000101665	0.081208199262619,-0.1299697160720825,-0.1204685345292091,-0.2138863801956176	ENSG00000101665
ApoA	9	107661742	rs2740488	3.16228e-253	ENSG00000165029,ENSG00000165028,ENSG00000136783,ENSG00000179055,ENSG00000136839,ENSG00000257019,ENSG00000255800,ENSG00000186943,ENSG00000070214,ENSG00000204246,ENSG00000148136,ENSG00000186881	ABCA1,NIPSNAP3B,NIPSNAP3A,OR13D1,OR13C9,OR13C2,OR13C5,OR13C8,SLC44A1,OR13C3,OR13C4,OR13F1	12	ENSG00000165029	ABCA1	28776	2.1712242770365853,-0.5147786517811801,0.2305891531941891,0.0991571632491554,-0.2346250382695576,-0.5782773831106608,-0.2837244960256014,0.109641728222352,-0.4973687469844499,-0.1228539347435151,-0.0767947867962669,-0.1111448372291197	ENSG00000165029	12.247,5.349,6.0939,1.4043,3.1262,2.834,2.6437,7.6451,2.472,2.583,1.8559,2.1791	ENSG00000165029	1.661402702331543,-0.2431344240903854,-0.314149409532547,-0.205379769206047,-0.3298976421356201,-0.4664057791233063,-0.2466762214899063,-0.189101442694664,-0.0662778988480568,-0.3681214153766632,-0.3305114507675171,-0.2683128714561462	ENSG00000165029	1.8105064630508425,0.0012764111161231,-0.0504157245159149,-0.0212459657341241,-0.0329115688800811,-0.0296514313668012,-0.0225146785378456,-0.0108015537261962,-0.0255656614899635,-0.0115017108619213,-0.0319752134382724,-0.0082113519310951	ENSG00000165029
ApoA	18	47173181	rs1943977	3.98107e-242	ENSG00000101670,ENSG00000265681,ENSG00000177576,ENSG00000167315,ENSG00000141627	LIPG,RPL17,C18orf32,ACAA2,DYM	5	ENSG00000101670	LIPG	86112	1.3852182766695442,-0.3488022256092103,0.2154175651661221,-0.7574426643016388,-0.2448271000339635	ENSG00000101670	7.4679,8.014,7.6659,7.0305,7.7279	ENSG00000265681	1.0747886896133425,-0.1289808601140976,0.1285165697336197,-0.0600275546312332,0.2598608732223511	ENSG00000101670	1.3420885801315308,-0.2138863801956176,-0.1204685345292091,0.1542941927909851,-0.1299697160720825	ENSG00000101670
ApoA	9	107647019	rs11789603	2.51189e-194	ENSG00000165029,ENSG00000165028,ENSG00000136783,ENSG00000179055,ENSG00000136839,ENSG00000257019,ENSG00000255800,ENSG00000186943,ENSG00000204246,ENSG00000148136,ENSG00000070214,ENSG00000186881	ABCA1,NIPSNAP3B,NIPSNAP3A,OR13D1,OR13C9,OR13C2,OR13C5,OR13C8,OR13C3,OR13C4,SLC44A1,OR13F1	12	ENSG00000165029	ABCA1	43499	2.1712242770365853,-0.5147786517811801,0.2305891531941891,0.0991571632491554,-0.2346250382695576,-0.5782773831106608,-0.2837244960256014,0.109641728222352,-0.1228539347435151,-0.0767947867962669,-0.4973687469844499,-0.1111448372291197	ENSG00000165029	12.247,5.349,6.0939,1.4043,3.1262,2.834,2.6437,7.6451,2.583,1.8559,2.472,2.1791	ENSG00000165029	1.661402702331543,-0.2431344240903854,-0.314149409532547,-0.205379769206047,-0.3298976421356201,-0.4664057791233063,-0.2466762214899063,-0.189101442694664,-0.3681214153766632,-0.3305114507675171,-0.0662778988480568,-0.2683128714561462	ENSG00000165029	1.8105064630508425,0.0012764111161231,-0.0504157245159149,-0.0212459657341241,-0.0329115688800811,-0.0296514313668012,-0.0225146785378456,-0.0108015537261962,-0.0115017108619213,-0.0319752134382724,-0.0255656614899635,-0.0082113519310951	ENSG00000165029
ApoA	8	9183358	rs9987289	5.01187e-189	ENSG00000173281,ENSG00000173273,ENSG00000104626,ENSG00000147324	PPP1R3B,TNKS,ERI1,MFHAS1	4	ENSG00000173281	PPP1R3B	174274	0.6421247478968076,0.6315959272666759,-0.3983920802174144,-0.1358529282203779	ENSG00000173281	1.5233,6.0336,4.1288,4.7032	ENSG00000173273	0.2895949780941009,0.4832038879394531,-0.3596946001052856,0.1411888301372528	ENSG00000173273	0.2294422388076782,-0.1018987149000167,-0.1146308705210685,0.0200394857674837	ENSG00000173281
ApoA	11	117018764	rs539030095	1.99526e-184	ENSG00000168092,ENSG00000149577,ENSG00000160584,ENSG00000149591,ENSG00000160613,ENSG00000167257,ENSG00000110274,ENSG00000186318,ENSG00000118137,ENSG00000110245,ENSG00000110244,ENSG00000110243,ENSG00000109917,ENSG00000137656	PAFAH1B2,SIDT2,SIK3,TAGLN,PCSK7,RNF214,CEP164,BACE1,APOA1,APOC3,APOA4,APOA5,ZNF259,BUD13	14	ENSG00000168092	PAFAH1B2	3781	0.1779638079484734,0.4110146243848013,0.6152859265026516,-0.5463750296804073,0.8269629990452965,0.4221576016651154,0.7068080409524086,1.2085085802039104,2.459789063342072,3.080401093358559,0.2512149109175228,2.197612196632561,-0.1725876186214012,0.5434662436917636	ENSG00000110245	6.1094,6.1094,8.0505,6.1094,6.1094,7.4344,7.4159,6.1094,6.8045,6.1094,6.1094,7.9347,7.6315,6.9968	ENSG00000160584	0.4608739614486694,0.7058514356613159,0.7174100875854492,-0.1075818985700607,0.818780243396759,0.314343512058258,0.4584690928459167,0.5251569151878357,2.1389048099517822,2.19912052154541,0.3237183690071106,1.4743492603302002,-0.1787404716014862,0.2011821866035461	ENSG00000110245	-0.0439034476876258,0.1018033921718597,-0.0075584854930639,0.0659309402108192,-0.0919586867094039,-0.1135825738310813,-0.1069301292300224,0.084854707121849,2.4720118045806885,2.129066467285156,0.685028076171875,1.2785546779632568,-0.1072993576526641,-0.11	ENSG00000118137
ApoA	20	43042364	rs1800961	1.25893e-181	ENSG00000168746,ENSG00000101076,ENSG00000124120,ENSG00000101074,ENSG00000197296,ENSG00000132824,ENSG00000168734,ENSG00000124194,ENSG00000132823,ENSG00000149596,ENSG00000196839,ENSG00000064205,ENSG00000124249,ENSG00000101098,ENSG00000166913,ENSG00000101104,ENSG00000124191	C20orf62,HNF4A,TTPAL,R3HDML,FITM2,SERINC3,PKIG,GDAP1L1,OSER1,JPH2,ADA,WISP2,KCNK15,RIMS4,YWHAB,PABPC1L,TOX2	17	ENSG00000168746	C20orf62	51620	-0.3197105899956905,1.0478992138698986,-0.0370859451031634,-0.1652730823457884,0.9035149898655582,-0.3680770857905733,0.3362915511224347,-0.1506294852951668,-0.1223454062088216,-0.9332592227532563,0.722841180662218,0.3550054873523175,-0.2710005234110043,-	ENSG00000101076	1.8536,7.6792,2.1666,1.7174,1.4845,1.4469,2.1685,1.0685,0.46491,2.72,1.7628,0.84894,-1.0704,1.7618,2.5527,0.92358,2.7264	ENSG00000101076	-0.2528908252716064,0.8686662316322327,0.1359577924013137,-0.0799509510397911,0.508309006690979,0.1940543949604034,0.2503826320171356,-0.0337790921330452,0.1261625289916992,-0.4564090967178345,0.2756887674331665,0.1124662086367607,-0.271109014749527,-0.03	ENSG00000101076	-0.0514324121177196,0.8697872161865234,0.0073394775390625,0.0429954752326011,0.4877243041992187,0.0252517946064472,-0.1079088002443313,-0.0470980778336524,-0.0988884940743446,0.0367538593709468,0.0860337615013122,0.094130240380764,0.0375809408724308,-0.00	ENSG00000101076
ApoA	1	230297778	rs2281718	1.99526e-175	ENSG00000143641,ENSG00000177614,ENSG00000135775	GALNT2,PGBD5,COG2	3	ENSG00000143641	GALNT2	104242	0.0161390642466997,-0.468790173504568,0.5893250514304313	ENSG00000135775	9.8861,2.7123,5.1406	ENSG00000143641	0.3852468729019165,-0.1090555787086486,0.3606091737747192	ENSG00000143641	0.0180423688143491,0.0029395055025815,-0.138091892004013	ENSG00000143641
ApoA	16	56994894	rs4783961	7.94328e-173	ENSG00000087237,ENSG00000140853,ENSG00000051108,ENSG00000070915,ENSG00000140848,ENSG00000172775,ENSG00000159579,ENSG00000102900,ENSG00000187193,ENSG00000102931,ENSG00000205358,ENSG00000125144,ENSG00000198417,ENSG00000169688,ENSG00000205362,ENSG00000102934,ENSG00000205364,ENSG00000169715,ENSG00000125148,ENSG00000087250,ENSG00000102891,ENSG00000102962,ENSG00000006210,ENSG00000125124,ENSG00000102970,ENSG00000088682,ENSG00000005194	CETP,NLRC5,HERPUD1,SLC12A3,CPNE2,FAM192A,RSPRY1,NUP93,MT1X,ARL2BP,MT1H,MT1G,MT1F,MT1B,MT1A,PLLP,MT1M,MT1E,MT2A,MT3,MT4,CCL22,CX3CL1,BBS2,CCL17,COQ9,CIAPIN1	27	ENSG00000087237	CETP	868	3.0671358300948754,0.4514511950060672,0.10062529302523,-1.156326232551979,0.026934996048315,0.0598363096805101,0.0610837823347792,-0.3341782066000757,0.9894518050550184,0.0786063425882113,-0.1500946455764133,-0.6516139440798082,0.3672318337771143,-0.2393353150608048,0.2945248160076399,0.0489385827161665,0.4234557432001022,0.4551046867106861,-0.6226649858373045,-1.16613992292601,-0.4733617238666841,-0.9036657140438108,-0.33454684833236,0.1595983791367662,-0.7336031845322489,-0.1655122617880839,0.3018659032962112	ENSG00000087237	7.213,8.8286,6.1094,8.148,7.2899,5.2706,6.1094,7.0542,5.1253,4.7801,4.5806,7.1166,7.911,7.5162,4.6276,6.9015,7.7695,7.9817,5.6633,6.2817,3.8292,6.155,3.1547,4.317,4.1602,5.8775,3.842	ENSG00000140853	1.6719251871109009,-0.1028327047824859,0.1667337715625763,-0.5588573813438416,0.285656213760376,0.0095712719485163,0.249523714184761,-0.3919728994369507,0.2904350459575653,0.0942807793617248,0.0142137948423624,-0.2537328600883484,0.1038723289966583,-0.2468899935483932,0.0700037404894828,-0.1646796762943267,0.0874856412410736,0.0355450436472892,-0.5524163246154785,-0.4084411859512329,-0.3197407722473144,-0.6727545261383057,-0.3492147326469421,0.3661994338035583,-0.6605710387229919,0.0690468028187751,0.0270685367286205	ENSG00000087237	1.8947770595550537,0.0576086081564426,-0.0700816959142685,0.0686685293912887,0.0699096173048019,-0.2103829532861709,-0.1524780690670013,-0.1969975382089615,0.0455623753368854,-0.322737842798233,0.171261191368103,0.4838810265064239,0.0678303763270378,0.0115632712841033,0.0680736750364303,0.1776488721370697,0.1181776151061058,0.098692663013935,0.0651387944817543,0.0724656581878662,0.0819702222943306,0.02938087657094,0.1205905675888061,-0.0478113777935504,0.0222414806485176,-0.0526927523314952,-0.2382891625165939	ENSG00000087237
ApoA	15	58573833	rs28690720	1.99526e-153	ENSG00000166035,ENSG00000103569,ENSG00000128918,ENSG00000137845,ENSG00000128923	LIPC,AQP9,ALDH1A2,ADAM10,FAM63B	5	ENSG00000166035	LIPC	128935	3.455343925610854,-0.030128236703237,-0.6155981103695368,1.1704125547073927,-0.3511163453306522	ENSG00000166035	10.388,6.4848,13.023,5.8392,6.9603	ENSG00000128918	1.8704428672790527,0.0840596556663513,-0.407637357711792,0.2625264525413513,-0.1408295035362243	ENSG00000166035	2.030283212661743,0.4049499928951263,0.1887125521898269,0.103133238852024,-0.0436549857258796	ENSG00000166035
ApoA	19	45425178	rs190712692	3.16228e-145	ENSG00000130208,ENSG00000130203,ENSG00000267467,ENSG00000234906,ENSG00000130204,ENSG00000104853,ENSG00000130202,ENSG00000104856,ENSG00000187244,ENSG00000104859,ENSG00000142273,ENSG00000170684,ENSG00000142252,ENSG00000007047,ENSG00000104866,ENSG00000069399,ENSG00000213892,ENSG00000179846,ENSG00000007255,ENSG00000189114,ENSG00000186567,ENSG00000073008,ENSG00000216588,ENSG00000130201,ENSG00000104879,ENSG00000104892,ENSG00000167384,ENSG00000104884,ENSG00000167383,ENSG00000117877,ENSG00000104881	APOC1,APOE,APOC4,APOC2,TOMM40,CLPTM1,PVRL2,RELB,BCAM,CLASRP,CBLC,ZNF296,GEMIN7,MARK4,PPP1R37,BCL3,CEACAM16,NKPD1,TRAPPC6A,BLOC1S3,CEACAM19,PVR,IGSF23,EXOC3L2,CKM,KLC3,ZNF180,ERCC2,ZNF229,CD3EAP,PPP1R13L	31	ENSG00000130208	APOC1	7674	0.4501240504452845,6.571442521436999,0.0469434096071503,0.5108260515966566,0.0374681377307339,0.4654335213349881,0.2439284247240414,0.6998128461831661,0.4833751019609009,0.3732248279820401,0.2361514213116257,0.2764414246666788,0.0156048758984521,1.3025645245809387,-0.1079814035597081,-0.3226670002045776,-0.0967509389927543,-0.0451491239560373,0.1189406098585975,0.2644855730562629,0.1420026803980943,0.2726165838575571,0.3419407031329554,0.2769312950295897,-0.0136792306928111,0.3928253594745962,-0.1942238053604372,0.8147413861202618,-0.3218663656223175,-0.7256623121120558,0.471108398543118	ENSG00000130203	6.1094,7.6105,6.1094,7.6776,6.1094,6.1094,6.6388,6.1094,6.1094,4.3938,6.1094,3.3887,3.0254,5.8286,3.3054,7.6273,3.0237,5.3165,3.4493,3.4443,7.7846,7.2107,5.565,1.7839,3.5302,3.345,1.1387,2.6804,1.8691,2.7333,2.8642	ENSG00000186567	0.8044923543930054,4.094698429107666,0.2668986022472381,0.4202727377414703,-0.0512181222438812,0.7007692456245422,0.2250832766294479,0.407686710357666,0.3969410061836242,0.542749285697937,0.0847952514886856,0.3050860166549682,0.2648739814758301,0.8076539039611816,0.3530557155609131,0.0993135273456573,-0.1702365726232528,0.0063452124595642,0.2071438431739807,0.3974202275276184,0.107296697795391,0.3139967918395996,0.1243347078561782,0.061499573290348,-0.4063365459442138,0.1478611528873443,0.0118617210537195,0.6387059092521667,-0.1824613213539123,-0.3298538327217102,0.3862538039684295	ENSG00000130203	2.9610931873321533,4.598087787628174,0.4341774880886078,0.4049157798290252,-0.2455132156610489,-0.1140393167734146,0.0948567986488342,0.0126092731952667,0.1170989274978637,-0.1800396889448166,0.1037755832076072,-0.0259464848786592,-0.195003405213356,-0.0595712624490261,-0.0871886759996414,0.1489195823669433,0.1231949031352996,0.066417783498764,-0.1400547623634338,-0.0010430300608277,0.1753637045621872,0.0567314065992832,0.1772727370262146,0.1279359310865402,0.1585725992918014,0.0048858001828193,-0.0882438719272613,-0.1493327170610427,-0.0247171409428119,-0.0886432230472564,0.0767910555005073	ENSG00000130203
ApoA	9	107589744	rs4149307	3.98107e-142	ENSG00000165028,ENSG00000136783,ENSG00000165029,ENSG00000179055,ENSG00000136839,ENSG00000257019,ENSG00000255800,ENSG00000186943,ENSG00000204246,ENSG00000148136,ENSG00000186881,ENSG00000070214	NIPSNAP3B,NIPSNAP3A,ABCA1,OR13D1,OR13C9,OR13C2,OR13C5,OR13C8,OR13C3,OR13C4,OR13F1,SLC44A1	12	ENSG00000165028	NIPSNAP3B	63306	-0.5147786517811801,0.2305891531941891,2.1712242770365853,0.0991571632491554,-0.2346250382695576,-0.5782773831106608,-0.2837244960256014,0.109641728222352,-0.1228539347435151,-0.0767947867962669,-0.1111448372291197,-0.4973687469844499	ENSG00000165029	5.349,6.0939,12.247,1.4043,3.1262,2.834,2.6437,7.6451,2.583,1.8559,2.1791,2.472	ENSG00000165029	-0.2431344240903854,-0.314149409532547,1.661402702331543,-0.205379769206047,-0.3298976421356201,-0.4664057791233063,-0.2466762214899063,-0.189101442694664,-0.3681214153766632,-0.3305114507675171,-0.2683128714561462,-0.0662778988480568	ENSG00000165029	0.0012764111161231,-0.0504157245159149,1.8105064630508425,-0.0212459657341241,-0.0329115688800811,-0.0296514313668012,-0.0225146785378456,-0.0108015537261962,-0.0115017108619213,-0.0319752134382724,-0.0082113519310951,-0.0255656614899635	ENSG00000165029
ApoA	16	56873789	rs16962767	1.99526e-117	ENSG00000070915,ENSG00000051108,ENSG00000102900,ENSG00000087237,ENSG00000140853,ENSG00000187193,ENSG00000205358,ENSG00000125144,ENSG00000198417,ENSG00000169688,ENSG00000205362,ENSG00000205364,ENSG00000169715,ENSG00000125148,ENSG00000087250,ENSG00000140848,ENSG00000102891,ENSG00000125124,ENSG00000172775,ENSG00000159579,ENSG00000167005,ENSG00000087263,ENSG00000102931,ENSG00000159461,ENSG00000102934	SLC12A3,HERPUD1,NUP93,CETP,NLRC5,MT1X,MT1H,MT1G,MT1F,MT1B,MT1A,MT1M,MT1E,MT2A,MT3,CPNE2,MT4,BBS2,FAM192A,RSPRY1,NUDT21,OGFOD1,ARL2BP,AMFR,PLLP	25	ENSG00000070915	SLC12A3	25330	-1.156326232551979,0.10062529302523,-0.3341782066000757,3.0671358300948754,0.4514511950060672,0.9894518050550184,-0.1500946455764133,-0.6516139440798082,0.3672318337771143,-0.2393353150608048,0.2945248160076399,0.4234557432001022,0.4551046867106861,-0.622	ENSG00000087237	8.148,6.1094,7.0542,7.213,8.8286,5.1253,4.5806,7.1166,7.911,7.5162,4.6276,7.7695,7.9817,5.6633,6.2817,7.2899,3.8292,4.317,5.2706,6.1094,6.1094,4.8459,4.7801,4.1038,6.9015	ENSG00000140853	-0.5588573813438416,0.1667337715625763,-0.3919728994369507,1.6719251871109009,-0.1028327047824859,0.2904350459575653,0.0142137948423624,-0.2537328600883484,0.1038723289966583,-0.2468899935483932,0.0700037404894828,0.0874856412410736,0.0355450436472892,-0.	ENSG00000087237	0.0686685293912887,-0.0700816959142685,-0.1969975382089615,1.8947770595550537,0.0576086081564426,0.0455623753368854,0.171261191368103,0.4838810265064239,0.0678303763270378,0.0115632712841033,0.0680736750364303,0.1181776151061058,0.098692663013935,0.0651387944817543,0.0724656581878662,0.0699096173048019,0.0819702222943306,-0.0478113777935504,-0.2103829532861709,-0.1524780690670013,-0.3121457993984222,-0.1130841746926307,-0.322737842798233,0.0913782864809036,0.1776488721370697	ENSG00000087237
ApoA	17	41926126	rs72836561	6.30957e-112	ENSG00000161649,ENSG00000161647,ENSG00000108852,ENSG00000231256,ENSG00000267496,ENSG00000108861,ENSG00000167941,ENSG00000108849,ENSG00000131096,ENSG00000161653,ENSG00000091947,ENSG00000005102,ENSG00000161654,ENSG00000141349,ENSG00000175832,ENSG00000108840,ENSG00000125319,ENSG00000161664,ENSG00000168591,ENSG00000087152,ENSG00000067596,ENSG00000108312,ENSG00000004939,ENSG00000175906,ENSG00000108309,ENSG00000013306,ENSG00000030582	CD300LG,MPP3,MPP2,C17orf105,FAM215A,DUSP3,SOST,PPY,PYY,NAGS,TMEM101,MEOX1,LSM12,G6PC3,ETV4,HDAC5,C17orf53,ASB16,TMUB2,ATXN7L3,DHX8,UBTF,SLC4A1,ARL4D,RUNDC3A,SLC25A39,GRN	27	ENSG00000161649	CD300LG	1610	0.484681600670634,-0.3906205021171129,0.6600254804285712,-0.2511495598615267,-0.1539792546725802,0.5049561367320802,0.1802631561501234,-0.410275528635765,0.3923717110159402,0.4425876066055028,-0.1844281039637911,0.2175292069171538,1.1386036856369912,-0.400651356433122,0.4932729336679229,0.8692024154421536,0.4852079344353562,0.4455043931501105,0.1543634935303357,0.446005109965556,0.5460604995991325,0.9660318341563296,-1.0403567108393117,0.362597202307315,0.25925375075958,0.4624573612832408,0.7139673076270197	ENSG00000161654	6.1094,7.517,7.7866,5.1253,-0.85728,7.106,2.1126,5.02,6.5946,3.4017,5.7749,2.2276,5.2741,4.0429,1.9055,3.9228,3.7266,1.9501,1.4169,3.5522,1.5894,4.2374,8.0988,2.4809,0.65825,0.37836,2.329	ENSG00000004939	0.3276320695877075,-0.2430747002363205,0.1989753097295761,-0.2525860369205475,-0.195261150598526,0.2387610822916031,0.0637017115950584,-0.0104198828339576,0.3194295465946197,0.4371795058250427,0.1469017118215561,-0.0001445543020963,0.4982835054397583,-0.0605858527123928,0.397381991147995,0.6568657755851746,0.0529649332165718,0.1519362926483154,0.3586648404598236,0.2254673987627029,0.2820052802562713,0.4837133288383484,-0.6566597819328308,0.187679037451744,0.2162295132875442,0.4272304475307464,0.4520322978496551	ENSG00000108840	0.4955024123191833,0.0650148391723632,0.0083446521311998,0.0390397347509861,-0.0337283685803413,0.2953528165817261,0.0872508063912391,0.1031964197754859,0.1428968757390976,0.2008465677499771,-0.1486209481954574,0.1648716181516647,-0.1842618286609649,-0.0632640495896339,0.0571524798870086,-0.0101421419531106,-0.0050388532690703,0.0528307072818279,-0.1036547645926475,-0.0966735780239105,-0.1492157727479934,-0.2261106073856353,0.132301852107048,0.027830196544528,-0.0318561531603336,-0.0827355310320854,0.4506139755249023	ENSG00000161649
ApoA	9	15304782	rs686030	1e-106	ENSG00000155158,ENSG00000164975,ENSG00000164985,ENSG00000164989,ENSG00000164946	TTC39B,SNAPC3,PSIP1,CCDC171,FREM1	5	ENSG00000155158	TTC39B	2576	-0.1692750416138631,-0.2346363735255467,0.5752445089971431,-0.0387035071985286,-0.3488441641041484	ENSG00000164985	8.0787,1.4664,1.7655,0.94424,2.5409	ENSG00000155158	0.0070444261655211,-0.1560111343860626,0.1909714043140411,-0.0942573919892311,-0.135977953672409	ENSG00000164985	-0.0608250424265861,-0.203493446111679,-0.4208510518074035,-0.1039947122335434,0.0412562787532806	ENSG00000164946
ApoA	4	103188709	rs13107325	1.12202e-96	ENSG00000138821,ENSG00000109320,ENSG00000109323	SLC39A8,NFKB1,MANBA	3	ENSG00000138821	SLC39A8	163706	0.082393375171513,1.0544281578893815,-0.7412559188940779	ENSG00000109320	7.9505,4.4221,4.2041	ENSG00000138821	-0.1653103530406952,0.6470890045166016,-0.3007315397262573	ENSG00000109320	0.1807341128587722,0.5639628767967224,0.2076367735862732	ENSG00000109320
ApoA	19	8429323	rs116843064	1.94984e-91	ENSG00000167772,ENSG00000186994,ENSG00000185236,ENSG00000267855,ENSG00000167774,ENSG00000233927,ENSG00000099785,ENSG00000167775,ENSG00000099783,ENSG00000133246,ENSG00000133250,ENSG00000090661,ENSG00000142347,ENSG00000142449,ENSG00000142303,ENSG00000131142,ENSG00000066044,ENSG00000181786,ENSG00000181733,ENSG00000104980,ENSG00000178531,ENSG00000104976,ENSG00000260001,ENSG00000076984,ENSG00000171017	ANGPTL4,KANK3,RAB11B,NDUFA7,NDUFA7,RPS28,MARCH2,CD320,HNRNPM,PRAM1,ZNF414,CERS4,MYO1F,FBN3,ADAMTS10,CCL25,ELAVL1,ACTL9,OR2Z1,TIMM44,CTXN1,SNAPC2,TGFBR3L,MAP2K7,LRRC8E	25	ENSG00000167772	ANGPTL4	1150	2.2079630583459795,0.7814664585860766,0.8593964855557802,0.2496606761694592,0.2192539939384005,0.770475755307609,0.1090140834780861,0.5061422366723536,0.1024727716065355,0.4166457013986879,0.1155020471950905,-0.3889242251463081,0.5187842920173117,-0.5857009086535706,0.8352862697382202,-0.0787589376120432,0.0842676467821703,-0.5447256309438024,-0.2892714281457216,0.4278005713791784,-0.6652710517955414,-0.0709147537857932,0.2129857800173313,0.1232236351724974,0.4437764829615426	ENSG00000167772	7.4668,5.6315,6.1094,5.5404,5.5103,6.9153,7.7161,4.9128,7.1475,6.1094,3.9571,3.0023,5.7865,1.0705,4.994,0.08439,1.9434,-1.0376,-0.88053,1.437,2.6309,1.6932,3.3058,5.8165,4.3496	ENSG00000099785	0.8190044164657593,0.3786200881004333,0.6151326894760132,-0.1055133715271949,-0.0778918266296386,0.5006148815155029,0.2973417937755584,0.2609453201293945,0.0753678604960441,0.1642385274171829,0.2265099287033081,0.1312619149684906,0.2871661782264709,-0.349208801984787,0.47482830286026,0.4995259642601013,0.2079246342182159,-0.3718396127223968,-0.2080065310001373,0.5143004059791565,-0.2889728546142578,-0.0223965924233198,0.2607582211494446,0.2372186928987503,-0.0161283705383539	ENSG00000167772	0.7918230295181274,0.2869741022586822,-0.3187816739082336,-0.0845779553055763,-0.1543920040130615,-0.2984433472156524,0.1135168224573135,-0.14022296667099,-0.4803332090377807,0.1937809586524963,-0.1523227393627166,-0.1190846487879753,0.2850827872753143,-0.0411682240664958,-0.0244077518582344,0.017594140022993,-0.3056508302688598,0.0398065485060215,-0.0431514345109462,-0.1882965266704559,-0.1149093508720398,-0.191909521818161,0.0401632636785507,-0.1287540197372436,0.0591943264007568	ENSG00000167772
ApoA	2	21231524	rs676210	6.0256e-91	ENSG00000084674,ENSG00000218819,ENSG00000118961,ENSG00000143869,ENSG00000118960	APOB,TDRD15,C2orf43,GDF7,HS1BP3	5	ENSG00000084674	APOB	35421	2.4187275715442,-0.5742699940679483,-0.8695173207503399,-0.4040982197737128,0.7040151546628572	ENSG00000084674	6.1094,7.738,4.1576,2.0467,3.7434	ENSG00000218819	2.69677209854126,-0.3526536822319031,-0.4072338342666626,-0.310853511095047,0.352857232093811	ENSG00000084674	3.229907512664795,0.0109467087313532,-0.1186399012804031,0.0293395891785621,0.0843754783272743	ENSG00000084674
ApoA	1	63153953	rs4344355	4.89779e-89	ENSG00000116641,ENSG00000132855,ENSG00000125703,ENSG00000162607,ENSG00000132854,ENSG00000240563	DOCK7,ANGPTL3,ATG4C,USP1,KANK4,L1TD1	6	ENSG00000116641	DOCK7	16	-0.1556719786351223,1.96979370098996,-0.4550978988970009,-0.4589014459373395,-0.1590714221039061,-1.2396112562072452	ENSG00000132855	6.7538,4.7742,7.3005,6.1094,1.4524,1.7807	ENSG00000125703	0.0510227419435977,1.1059259176254272,-0.1771572083234787,-0.4660015106201172,-0.1043752431869506,-1.1373858451843262	ENSG00000132855	0.0284538976848125,0.7759244441986084,-0.0135944606736302,-0.2394591271877288,0.0895673185586929,0.0636228993535041	ENSG00000132855
ApoA	12	125265201	rs921919	1.04713e-87	ENSG00000073060,ENSG00000150991,ENSG00000150990,ENSG00000184992,ENSG00000196498,ENSG00000081760,ENSG00000139364	SCARB1,UBC,DHX37,BRI3BP,NCOR2,AACS,TMEM132B	7	ENSG00000073060	SCARB1	102013	4.730941304006546,12.6098423750288,-0.1623951253743543,0.4672489981245549,0.8123881883889427,0.6295646917420233,-0.7734025930217515	ENSG00000150991	9.4831,1.4781,5.2334,2.4903,6.8104,1.3676,2.9954	ENSG00000073060	2.646993637084961,0.7167918682098389,-0.033099353313446,0.0683881863951683,0.4888565242290497,0.4957920610904693,-0.4248030185699463	ENSG00000073060	1.9688973426818848,-0.2220749706029892,-0.0813303440809249,-0.1891738325357437,0.0972333773970604,-0.0046199411153793,0.0295970514416694	ENSG00000073060
ApoA	16	67690688	rs141279119	2.13796e-85	ENSG00000102977,ENSG00000102981,ENSG00000159761,ENSG00000124074,ENSG00000159753,ENSG00000141098,ENSG00000102974,ENSG00000039523,ENSG00000141084,ENSG00000102904,ENSG00000159723,ENSG00000159720,ENSG00000168286,ENSG00000102898,ENSG00000102901,ENSG00000038358,ENSG00000176387,ENSG00000188038,ENSG00000159792,ENSG00000159714,ENSG00000159713,ENSG00000141086,ENSG00000205220,ENSG00000213398,ENSG00000124067,ENSG00000141096,ENSG00000159708,ENSG00000168676,ENSG00000167264,ENSG00000167261,ENSG00000182810,ENSG00000196155,ENSG00000135723,ENSG00000135740,ENSG00000072736,ENSG00000168701,ENSG00000125122,ENSG00000102890,ENSG00000205250,ENSG00000179044,ENSG00000196123,ENSG00000140939,ENSG00000102878,ENSG00000102871,ENSG00000135722	ACD,PARD6A,C16orf86,ENKD1,RLTPR,GFOD2,CTCF,FAM65A,RANBP10,TSNAXIP1,AGRP,ATP6V0D1,THAP11,NUTF2,CENPT,EDC4,HSD11B2,NRN1L,PSKH1,ZDHHC1,TPPP3,CTRL,PSMB10,LCAT,SLC12A4,DPEP3,LRRC36,KCTD19,DUS2,DPEP2,DDX28,PLEKHG4,FHOD1,SLC9A5,NFATC3,TMEM208,LRRC29,ELMO3,E2F4,EXOC3L1,KIAA0895L,NOL3,HSF4,TRADD,FBXL8	45	ENSG00000102977	ACD	4025	0.7640726089160141,0.3374852298807311,-0.033963166562191,-0.2148061151570179,-0.3275955673104307,0.2912024748748471,0.5793550104830691,0.414119404745307,0.1454299626515589,-0.3065534243552573,-0.0560218906190189,0.4489995212903105,0.4312685496067957,-0.3496889435280046,1.0649277104834654,1.0339409705151443,0.6524225525696524,-0.1844464253083278,0.7119984095799707,-0.0542014316734026,0.8238247313910256,0.4913130618157686,0.1938736155449625,4.383868721111505,0.7172547537448367,0.1346181946971592,-0.2363669963740461,-0.0405869696277043,0.052249588591003,0.2096711846249602,-0.4222900266756396,-0.0358491695998889,-0.188192119855056,0.2425668675561221,0.5069609134154816,0.5110758674863565,0.051833436784077,0.5876699278887207,1.0869800038603588,0.4505567413639539,-0.0158638245660985,0.4404316189937605,-0.1188137222096757,0.3725578577888448,-0.11206204763055	ENSG00000213398	7.911,2.1331,4.984,6.1094,7.4056,7.175,8.2823,7.2701,6.8082,7.4135,2.6218,5.727,6.2661,6.1094,6.1094,7.7887,5.2915,7.9006,7.5134,5.9978,4.6945,7.9817,6.8396,7.6915,7.3699,7.5548,5.9978,6.1094,6.9443,7.0091,7.6365,5.3899,5.783,6.4596,7.6497,3.5214,7.0704,5.7944,6.2408,6.1355,5.7988,5.4838,3.6993,3.8687,2.9883	ENSG00000102974	0.3098948001861572,0.2307836711406707,-0.0619562976062297,-0.1714512258768081,-0.0900739803910255,0.364942193031311,0.3613735437393188,0.3555804789066314,0.2152347117662429,-0.0450079701840877,-0.0634843334555625,0.5597897171974182,0.2562155425548553,0.0398033298552036,0.5591551661491394,0.5409652590751648,0.2316076606512069,-0.1983248442411422,0.2999710440635681,0.1671284735202789,0.2038934379816055,0.2046311795711517,0.2146343439817428,2.382065296173096,0.5152988433837891,-0.1629062294960022,-0.0509820953011512,-0.1414593607187271,-0.004951084498316,0.215942770242691,-0.1484981030225753,-0.0529735796153545,0.2382371425628662,-0.0065034837462008,0.4450731873512268,0.5468387603759766,0.2235788255929947,0.2782934308052063,0.6159194707870483,0.3587837815284729,0.0151407942175865,0.1454730480909347,0.0724854171276092,-0.0100420899689197,0.248488187789917	ENSG00000213398	-0.1566908806562423,-0.1345739513635635,0.0267111547291278,-0.0723085701465606,-0.0421406924724578,-0.1386933326721191,-0.2367988973855972,0.0664867833256721,-0.0429087318480014,0.0324209928512573,0.067227192223072,0.0020785871893167,-0.13712078332901,-0.	ENSG00000213398
ApoA	18	47632322	rs143376213	3.01995e-79	ENSG00000167306,ENSG00000172361,ENSG00000141644,ENSG00000154832,ENSG00000154839,ENSG00000167315,ENSG00000141639	MYO5B,CCDC11,MBD1,CXXC1,SKA1,ACAA2,MAPK4	7	ENSG00000167306	MYO5B	89141	-0.5326294822316594,0.1115057959372509,0.6170401543033375,0.5433162406568783,-0.3679052447245546,-0.7574426643016388,-1.0452789934101718	ENSG00000141644	9.9886,3.1661,2.556,2.7941,1.4952,7.0305,3.7982	ENSG00000167306	-0.287888765335083,-0.0568779781460762,0.4937918484210968,0.6299235224723816,0.0157684329897165,-0.0600275546312332,-0.5216426849365234	ENSG00000154832	0.0957065820693969,-0.0301707573235034,-0.063019260764122,-0.1642938256263733,-0.1067840829491615,0.1542941927909851,0.0053579621016979	ENSG00000167315
ApoA	16	68246413	rs562097375	4.0738e-75	ENSG00000103067,ENSG00000103066,ENSG00000103064,ENSG00000103061,ENSG00000132600,ENSG00000072736,ENSG00000182810,ENSG00000167261,ENSG00000167264,ENSG00000141096,ENSG00000103056,ENSG00000124067,ENSG00000213398,ENSG00000205220,ENSG00000141086,ENSG00000184939,ENSG00000159792,ENSG00000188038,ENSG00000038358,ENSG00000102901,ENSG00000102898,ENSG00000168286,ENSG00000102904,ENSG00000141084,ENSG00000062038,ENSG00000141098	ESRP2,PLA2G15,SLC7A6,SLC7A6OS,PRMT7,NFATC3,DDX28,DPEP2,DUS2,DPEP3,SMPD3,SLC12A4,LCAT,PSMB10,CTRL,ZFP90,PSKH1,NRN1L,EDC4,CENPT,NUTF2,THAP11,TSNAXIP1,RANBP10,CDH3,GFOD2	26	ENSG00000103067	ESRP2	25592	0.2512150490175887,0.7164301438931198,0.0620423298477585,-0.4207583833716177,0.3001465249993882,0.5069609134154816,-0.4222900266756396,0.2096711846249602,0.052249588591003,0.1346181946971592,-0.2375606204670396,0.7172547537448367,4.383868721111505,0.1938736155449625,0.4913130618157686,-0.5295709247853739,0.7119984095799707,-0.1844464253083278,1.0339409705151443,1.0649277104834654,-0.3496889435280046,0.4312685496067957,-0.3065534243552573,0.1454299626515589,-0.0988851114086234,0.2912024748748471	ENSG00000213398	6.1094,7.411,6.1094,6.1094,6.1094,7.6497,7.6365,7.0091,6.9443,7.5548,7.2611,7.3699,7.6915,6.8396,7.9817,5.4734,7.5134,7.9006,7.7887,6.1094,6.1094,6.2661,7.4135,6.8082,6.4119,7.175	ENSG00000141086	0.2824701070785522,0.3888454735279083,0.2943000197410583,0.0446266233921051,0.1352699249982834,0.4450731873512268,-0.1484981030225753,0.215942770242691,-0.004951084498316,-0.1629062294960022,-0.0548491291701793,0.5152988433837891,2.382065296173096,0.2146343439817428,0.2046311795711517,-0.1003543138504028,0.2999710440635681,-0.1983248442411422,0.5409652590751648,0.5591551661491394,0.0398033298552036,0.2562155425548553,-0.0450079701840877,0.2152347117662429,-0.1245488673448562,0.364942193031311	ENSG00000213398	0.1201855242252349,0.4694339334964752,-0.0991873890161514,-0.1464771181344986,-0.1560365855693817,-0.1004659906029701,-0.0440531000494957,0.2963086366653442,-0.1063442155718803,0.1067801341414451,0.1532072275876999,0.064700461924076,1.8354978561401367,-0.0754690915346145,0.0473040714859962,-0.0634108781814575,-0.0776132643222808,0.0228861682116985,-0.0756358653306961,-0.1752826571464538,-0.2423226237297058,-0.13712078332901,0.0324209928512573,-0.0429087318480014,0.0033223461359739,-0.1386933326721191	ENSG00000213398
ApoA	19	54800500	rs367070	1.25893e-74	ENSG00000170866,ENSG00000131042,ENSG00000187116,ENSG00000105609,ENSG00000239961,ENSG00000244482,ENSG00000204577,ENSG00000167613,ENSG00000170889,ENSG00000170892,ENSG00000125505,ENSG00000167608,ENSG00000167614,ENSG00000105617,ENSG00000088038,ENSG00000167615,ENSG00000182909,ENSG00000105619,ENSG00000105618,ENSG00000167617,ENSG00000170906,ENSG00000170909,ENSG00000167618,ENSG00000248385,ENSG00000189068,ENSG00000104970,ENSG00000239998,ENSG00000104972,ENSG00000104974,ENSG00000130433,ENSG00000142408,ENSG00000186818,ENSG00000105605,ENSG00000126583,ENSG00000179820,ENSG00000167633,ENSG00000242019,ENSG00000189013,ENSG00000243772,ENSG00000142405,ENSG00000125498	LILRA3,LILRB2,LILRA5,LILRB5,LILRA4,LILRA6,LILRB3,LAIR1,RPS9,TSEN34,MBOAT7,TMC4,TTYH1,LENG1,CNOT3,LENG8,LENG9,TFPT,PRPF31,CDC42EP5,NDUFA3,OSCAR,LAIR2,TARM1,VSTM1,KIR3DX1,LILRA2,LILRB1,LILRA1,CACNG6,CACNG8,LILRB4,CACNG7,PRKCG,MYADM,KIR3DL1,KIR3DL3,KIR2DL4,KIR2DL3,NLRP12,KIR2DL1	41	ENSG00000170866	LILRA3	9452	0.0241524595347032,0.1719070193220116,-0.1560698942813007,0.008527060828836,-0.1585377915158694,-0.0427499015641038,-0.0401410412040478,0.9930446868302264,0.7341147554762117,0.6114069826598474,1.2807600131308474,0.9213121885628168,0.1320665770734948,0.904640805681533,0.7252357139923563,0.4487220998825312,-0.2040944925273855,0.665274539940343,0.0844174906189885,-0.2227594924629083,0.0090594160366474,0.5244793267153772,-0.1315747571039286,0.2712754374517326,0.2331798839727226,-0.3336803673391848,-0.0990395678552704,0.025674659863129,-0.3219171935477676,-0.0781133089611931,0.003243204601161,0.2606663889596188,0.4182298135583535,0.4127166985027518,1.2412799514430166,0.2906912537983521,-0.3073203574164307,0.2377102024515615,0.5291556412594146,0.3119762079354867,0.1151049203561317	ENSG00000125505	6.1094,6.1094,6.1094,6.1094,1.011,2.4601,2.4535,2.1933,3.2872,0.54008,0.92157,4.2289,1.7194,3.3014,4.2465,0.92031,-0.099764,1.178,1.6566,2.1306,1.8211,2.2497,0.66077,2.1207,1.9511,0.57093,1.1235,0.97121,0.94431,2.5845,0.38371,1.2055,0.38434,1.8779,1.9083,-0.40825,0.68162,0.17568,0.24288,1.8543,0.28843	ENSG00000170866	-0.1023004874587059,0.0050089778378605,-0.1960193216800689,-0.0993629693984985,0.0390788465738296,-0.1420310139656067,-0.1768922358751297,0.4949753582477569,0.8418363332748413,0.4011002480983734,0.9537751078605652,0.4088360369205475,0.0564762949943542,0.4	ENSG00000125505	0.0018435817910358,0.2385404407978058,0.1675751209259033,0.266970694065094,0.0608847737312316,0.1578461974859237,0.1316794455051422,0.464379072189331,-0.4582226872444153,-0.1675629913806915,-0.0290552303194999,0.0656584128737449,0.1092156767845153,-0.1210115700960159,-0.20526784658432,-0.086933858692646,-0.0382621511816978,-0.1077475547790527,-0.2889775037765503,0.0069113448262214,-0.2085115760564804,0.2111535966396331,-0.0209107622504234,0.0983382910490036,0.0729292333126068,0.011944942176342,0.1163538992404937,0.1905635446310043,0.1069476827979087,0.0434386879205703,0.0105665689334273,0.4875456988811493,-0.0041784131899476,0.0714474916458129,-0.0086024133488535,0.0002276289742439,0.0021559204906225,0.000623318599537,0.0070095071569085,0.2992042005062103,0.0313977673649787	ENSG00000186818
ApoA	8	19873502	rs7000494	8.91251e-74	ENSG00000175445,ENSG00000036565,ENSG00000147416,ENSG00000104613,ENSG00000147408,ENSG00000061337	LPL,SLC18A1,ATP6V1B2,INTS10,CSGALNACT1,LZTS1	6	ENSG00000175445	LPL	114274	1.710883886749867,-0.1239289162558299,0.1886271063969422,-0.8117783176515283,-0.1187049124892992,-0.0162056966064581	ENSG00000175445	7.6188,6.5841,3.3229,6.9065,8.8706,3.2425	ENSG00000147408	1.5377548933029177,-0.304697722196579,0.1197175830602645,-0.1923585683107376,-0.1849206387996673,0.0222193114459514	ENSG00000175445	2.3333818912506104,0.1572183072566986,0.1033229529857635,-0.1977718323469162,0.1353621184825897,0.0107590928673744	ENSG00000175445
ApoA	16	67940350	rs55781197	1.8197e-73	ENSG00000159792,ENSG00000188038,ENSG00000141086,ENSG00000205220,ENSG00000038358,ENSG00000213398,ENSG00000102901,ENSG00000102898,ENSG00000124067,ENSG00000168286,ENSG00000141096,ENSG00000167264,ENSG00000167261,ENSG00000102904,ENSG00000141084,ENSG00000182810,ENSG00000072736,ENSG00000141098,ENSG00000124074,ENSG00000159761,ENSG00000102981,ENSG00000102977,ENSG00000159753,ENSG00000103067,ENSG00000103066,ENSG00000102974,ENSG00000103064,ENSG00000039523,ENSG00000103061,ENSG00000132600,ENSG00000159723,ENSG00000159720,ENSG00000176387,ENSG00000159714	PSKH1,NRN1L,CTRL,PSMB10,EDC4,LCAT,CENPT,NUTF2,SLC12A4,THAP11,DPEP3,DUS2,DPEP2,TSNAXIP1,RANBP10,DDX28,NFATC3,GFOD2,ENKD1,C16orf86,PARD6A,ACD,RLTPR,ESRP2,PLA2G15,CTCF,SLC7A6,FAM65A,SLC7A6OS,PRMT7,AGRP,ATP6V0D1,HSD11B2,ZDHHC1	34	ENSG00000159792	PSKH1	13175	0.7119984095799707,-0.1844464253083278,0.4913130618157686,0.1938736155449625,1.0339409705151443,4.383868721111505,1.0649277104834654,-0.3496889435280046,0.7172547537448367,0.4312685496067957,0.1346181946971592,0.052249588591003,0.2096711846249602,-0.3065534243552573,0.1454299626515589,-0.4222900266756396,0.5069609134154816,0.2912024748748471,-0.2148061151570179,-0.033963166562191,0.3374852298807311,0.7640726089160141,-0.3275955673104307,0.2512150490175887,0.7164301438931198,0.5793550104830691,0.0620423298477585,0.414119404745307,-0.4207583833716177,0.3001465249993882,-0.0560218906190189,0.4489995212903105,0.6524225525696524,-0.0542014316734026	ENSG00000213398	7.5134,7.9006,7.9817,6.8396,7.7887,7.6915,6.1094,6.1094,7.3699,6.2661,7.5548,6.9443,7.0091,7.4135,6.8082,7.6365,7.6497,7.175,6.1094,4.984,2.1331,7.911,7.4056,6.1094,7.411,8.2823,6.1094,7.2701,6.1094,6.1094,2.6218,5.727,5.2915,5.9978	ENSG00000102974	0.2999710440635681,-0.1983248442411422,0.2046311795711517,0.2146343439817428,0.5409652590751648,2.382065296173096,0.5591551661491394,0.0398033298552036,0.5152988433837891,0.2562155425548553,-0.1629062294960022,-0.004951084498316,0.215942770242691,-0.0450079701840877,0.2152347117662429,-0.1484981030225753,0.4450731873512268,0.364942193031311,-0.1714512258768081,-0.0619562976062297,0.2307836711406707,0.3098948001861572,-0.0900739803910255,0.2824701070785522,0.3888454735279083,0.3613735437393188,0.2943000197410583,0.3555804789066314,0.0446266233921051,0.1352699249982834,-0.0634843334555625,0.5597897171974182,0.2316076606512069,0.1671284735202789	ENSG00000213398	-0.0776132643222808,0.0228861682116985,0.0473040714859962,-0.0754690915346145,-0.0756358653306961,1.8354978561401367,-0.1752826571464538,-0.2423226237297058,0.064700461924076,-0.13712078332901,0.1067801341414451,-0.1063442155718803,0.2963086366653442,0.03	ENSG00000213398
ApoA	1	109817590	rs12740374	1.62181e-72	ENSG00000134222,ENSG00000143126,ENSG00000221986,ENSG00000031698,ENSG00000134243,ENSG00000143106,ENSG00000179902,ENSG00000116299,ENSG00000215717,ENSG00000143028,ENSG00000197780,ENSG00000162650,ENSG00000174151,ENSG00000085433,ENSG00000181754,ENSG00000156097,ENSG00000065135,ENSG00000121940,ENSG00000162641,ENSG00000134183,ENSG00000116337,ENSG00000168765,ENSG00000213366,ENSG00000121957,ENSG00000134184,ENSG00000134201,ENSG00000134202,ENSG00000198758	PSRC1,CELSR2,MYBPHL,SARS,SORT1,PSMA5,C1orf194,KIAA1324,TMEM167B,SYPL2,TAF13,ATXN7L2,CYB561D1,WDR47,AMIGO1,GPR61,GNAI3,CLCC1,AKNAD1,GNAT2,AMPD2,GSTM4,GSTM2,GPSM2,GSTM1,GSTM5,GSTM3,EPS8L3	28	ENSG00000134222	PSRC1	8218	-0.259470111894296,-0.3731461615345207,-0.2355311431858501,0.5114900802233908,1.0718603173535028,-0.3530625754453922,-0.3400732321058961,0.3367579062461127,-0.035680268371834,-0.5077678303181463,-0.2087688275761587,0.0467100479239589,0.1949273332155663,0.	ENSG00000116337	7.1852,6.1094,4.6113,4.1397,2.1918,2.8666,2.901,5.5837,5.0221,2.0832,5.154,2.0294,1.6932,3.1427,3.3837,5.4527,5.7685,2.9842,2.2641,4.7969,7.1385,5.7099,7.2305,1.9346,7.65,7.0486,4.6843,5.4605	ENSG00000134184	0.1307932585477829,0.1115536615252494,-0.1852426826953888,0.435697078704834,0.572296142578125,0.1191428452730178,-0.3914051651954651,0.4232324361801147,0.0614689737558364,-0.3307762444019317,0.1916597187519073,0.1100798025727272,0.3410678207874298,0.1150620356202125,-0.1672808825969696,-0.1721920371055603,0.9561443328857422,0.2000703513622284,-0.3813500702381134,0.4753046333789825,0.6572266817092896,0.6062242984771729,0.3343197107315063,-0.2706720232963562,0.2637338638305664,-0.1257809549570083,-0.1670055985450744,0.1919866800308227	ENSG00000065135	-0.1091277748346328,-0.0153056215494871,0.0456028431653976,-0.242506206035614,0.2246173024177551,-0.3300424516201019,-0.004544005729258,0.0152681302279233,-0.0513017512857914,0.0831896811723709,-0.0377736166119575,-0.0786473229527473,-0.0663072913885116,-	ENSG00000134243
ApoA	12	125338529	rs10773112	6.45654e-72	ENSG00000073060,ENSG00000150991,ENSG00000150990,ENSG00000184992,ENSG00000081760,ENSG00000196498,ENSG00000139364	SCARB1,UBC,DHX37,BRI3BP,AACS,NCOR2,TMEM132B	7	ENSG00000073060	SCARB1	28685	4.730941304006546,12.6098423750288,-0.1623951253743543,0.4672489981245549,0.6295646917420233,0.8123881883889427,-0.7734025930217515	ENSG00000150991	9.4831,1.4781,5.2334,2.4903,1.3676,6.8104,2.9954	ENSG00000073060	2.646993637084961,0.7167918682098389,-0.033099353313446,0.0683881863951683,0.4957920610904693,0.4888565242290497,-0.4248030185699463	ENSG00000073060	1.9688973426818848,-0.2220749706029892,-0.0813303440809249,-0.1891738325357437,-0.0046199411153793,0.0972333773970604,0.0295970514416694	ENSG00000073060
ApoA	9	107571208	rs2777803	1.47911e-71	ENSG00000165028,ENSG00000136783,ENSG00000179055,ENSG00000165029,ENSG00000136839,ENSG00000257019,ENSG00000255800,ENSG00000186943,ENSG00000204246,ENSG00000148136,ENSG00000186881,ENSG00000070214	NIPSNAP3B,NIPSNAP3A,OR13D1,ABCA1,OR13C9,OR13C2,OR13C5,OR13C8,OR13C3,OR13C4,OR13F1,SLC44A1	12	ENSG00000165028	NIPSNAP3B	44770	-0.5147786517811801,0.2305891531941891,0.0991571632491554,2.1712242770365853,-0.2346250382695576,-0.5782773831106608,-0.2837244960256014,0.109641728222352,-0.1228539347435151,-0.0767947867962669,-0.1111448372291197,-0.4973687469844499	ENSG00000165029	5.349,6.0939,1.4043,12.247,3.1262,2.834,2.6437,7.6451,2.583,1.8559,2.1791,2.472	ENSG00000165029	-0.2431344240903854,-0.314149409532547,-0.205379769206047,1.661402702331543,-0.3298976421356201,-0.4664057791233063,-0.2466762214899063,-0.189101442694664,-0.3681214153766632,-0.3305114507675171,-0.2683128714561462,-0.0662778988480568	ENSG00000165029	0.0012764111161231,-0.0504157245159149,-0.0212459657341241,1.8105064630508425,-0.0329115688800811,-0.0296514313668012,-0.0225146785378456,-0.0108015537261962,-0.0115017108619213,-0.0319752134382724,-0.0082113519310951,-0.0255656614899635	ENSG00000165029
ApoA	1	110232983	rs140584594	7.58578e-69	ENSG00000134184,ENSG00000134201,ENSG00000213366,ENSG00000168765,ENSG00000134202,ENSG00000198758,ENSG00000116337,ENSG00000134183,ENSG00000065135,ENSG00000156097,ENSG00000181754,ENSG00000174151,ENSG00000162650,ENSG00000184371,ENSG00000143028,ENSG00000143106,ENSG00000134243,ENSG00000168710,ENSG00000143093,ENSG00000156150,ENSG00000221986,ENSG00000134222,ENSG00000186150,ENSG00000143126,ENSG00000197106,ENSG00000031698	GSTM1,GSTM5,GSTM2,GSTM4,GSTM3,EPS8L3,AMPD2,GNAT2,GNAI3,GPR61,AMIGO1,CYB561D1,ATXN7L2,CSF1,SYPL2,PSMA5,SORT1,AHCYL1,STRIP1,ALX3,MYBPHL,PSRC1,UBL4B,CELSR2,SLC6A17,SARS	26	ENSG00000134184	GSTM1	2547	-0.0789542530648203,-0.401633073128969,0.3088565580080378,0.2678458720436424,-0.33175743758634,0.3950267410746125,1.0941406830402007,0.9699229831141126,0.6615257140873692,0.0487962442057126,-0.5901731726303494,0.1949273332155663,0.0467100479239589,-0.6752	ENSG00000116337	7.65,7.0486,7.2305,5.7099,4.6843,5.4605,7.1385,4.7969,5.7685,5.4527,3.3837,1.6932,2.0294,4.0761,2.0832,2.8666,2.1918,1.5565,1.6865,1.4654,4.6113,7.1852,0.61511,6.1094,1.6915,4.1397	ENSG00000134184	0.2637338638305664,-0.1257809549570083,0.3343197107315063,0.6062242984771729,-0.1670055985450744,0.1919866800308227,0.6572266817092896,0.4753046333789825,0.9561443328857422,-0.1721920371055603,-0.1672808825969696,0.3410678207874298,0.1100798025727272,-0.0077255121432244,-0.3307762444019317,0.1191428452730178,0.572296142578125,0.1415165662765503,0.3790127635002136,-0.0306159760802984,-0.1852426826953888,0.1307932585477829,-0.5669675469398499,0.1115536615252494,0.0081398552283644,0.435697078704834	ENSG00000065135	-0.0107375979423522,0.0594728142023086,0.0723858401179313,0.090438388288021,0.0386568158864975,0.0912448316812515,0.0172748193144798,0.0318841412663459,-0.0904463604092598,-0.0302103012800216,-0.0088515970855951,-0.0663072913885116,-0.0786473229527473,0.3	ENSG00000184371
ApoA	18	46549540	rs116970090	1.7378e-66	ENSG00000101665,ENSG00000141627,ENSG00000177576,ENSG00000265681,ENSG00000134030	SMAD7,DYM,C18orf32,RPL17,CTIF	5	ENSG00000101665	SMAD7	72459	1.6827048465266066,-0.2448271000339635,0.2154175651661221,-0.3488022256092103,0.6664047198319611	ENSG00000101665	6.3345,7.7279,7.6659,8.014,4.5466	ENSG00000265681	0.5419418215751648,0.2598608732223511,0.1285165697336197,-0.1289808601140976,0.5038194060325623	ENSG00000101665	0.081208199262619,-0.1299697160720825,-0.1204685345292091,-0.2138863801956176,0.019321721047163	ENSG00000101665
ApoA	19	45333834	rs4803760	1.90546e-66	ENSG00000130202,ENSG00000187244,ENSG00000142273,ENSG00000130204,ENSG00000130203,ENSG00000069399,ENSG00000130208,ENSG00000267467,ENSG00000234906,ENSG00000104853,ENSG00000213892,ENSG00000186567,ENSG00000104856,ENSG00000073008,ENSG00000104859,ENSG00000216588,ENSG00000170684,ENSG00000142252,ENSG00000007047,ENSG00000104866,ENSG00000167384,ENSG00000179846,ENSG00000007255,ENSG00000189114,ENSG00000167383,ENSG00000130201,ENSG00000267508,ENSG00000062370,ENSG00000104879	PVRL2,BCAM,CBLC,TOMM40,APOE,BCL3,APOC1,APOC4,APOC2,CLPTM1,CEACAM16,CEACAM19,RELB,PVR,CLASRP,IGSF23,ZNF296,GEMIN7,MARK4,PPP1R37,ZNF180,NKPD1,TRAPPC6A,BLOC1S3,ZNF229,EXOC3L2,ZNF285,ZNF112,CKM	29	ENSG00000130202	PVRL2	15598	0.2439284247240414,0.4833751019609009,0.2361514213116257,0.0374681377307339,6.571442521436999,-0.3226670002045776,0.4501240504452845,0.0469434096071503,0.5108260515966566,0.4654335213349881,-0.0967509389927543,0.1420026803980943,0.6998128461831661,0.2726165838575571,0.3732248279820401,0.3419407031329554,0.2764414246666788,0.0156048758984521,1.3025645245809387,-0.1079814035597081,-0.1942238053604372,-0.0451491239560373,0.1189406098585975,0.2644855730562629,-0.3218663656223175,0.2769312950295897,-0.0699731985032735,-0.3944976397473985,-0.0136792306928111	ENSG00000130203	6.6388,6.1094,6.1094,6.1094,7.6105,7.6273,6.1094,6.1094,7.6776,6.1094,3.0237,7.7846,6.1094,7.2107,4.3938,5.565,3.3887,3.0254,5.8286,3.3054,1.1387,5.3165,3.4493,3.4443,1.8691,1.7839,1.3667,3.6456,3.5302	ENSG00000186567	0.2250832766294479,0.3969410061836242,0.0847952514886856,-0.0512181222438812,4.094698429107666,0.0993135273456573,0.8044923543930054,0.2668986022472381,0.4202727377414703,0.7007692456245422,-0.1702365726232528,0.107296697795391,0.407686710357666,0.3139967918395996,0.542749285697937,0.1243347078561782,0.3050860166549682,0.2648739814758301,0.8076539039611816,0.3530557155609131,0.0118617210537195,0.0063452124595642,0.2071438431739807,0.3974202275276184,-0.1824613213539123,0.061499573290348,-0.1666216850280761,-0.1105841770768165,-0.4063365459442138	ENSG00000130203	0.0948567986488342,0.1170989274978637,0.1037755832076072,-0.2455132156610489,4.598087787628174,0.1489195823669433,2.9610931873321533,0.4341774880886078,0.4049157798290252,-0.1140393167734146,0.1231949031352996,0.1753637045621872,0.0126092731952667,0.0567314065992832,-0.1800396889448166,0.1772727370262146,-0.0259464848786592,-0.195003405213356,-0.0595712624490261,-0.0871886759996414,-0.0882438719272613,0.066417783498764,-0.1400547623634338,-0.0010430300608277,-0.0247171409428119,0.1279359310865402,-0.0133755095303058,0.0120811816304922,0.1585725992918014	ENSG00000130203
ApoA	11	116650295	rs139636218	2.88403e-66	ENSG00000137656,ENSG00000109917,ENSG00000110243,ENSG00000110244,ENSG00000110245,ENSG00000118137,ENSG00000160584,ENSG00000168092,ENSG00000149577,ENSG00000149591,ENSG00000160613,ENSG00000167257	BUD13,ZNF259,APOA5,APOA4,APOC3,APOA1,SIK3,PAFAH1B2,SIDT2,TAGLN,PCSK7,RNF214	12	ENSG00000137656	BUD13	6591	0.5434662436917636,-0.1725876186214012,2.197612196632561,0.2512149109175228,3.080401093358559,2.459789063342072,0.6152859265026516,0.1779638079484734,0.4110146243848013,-0.5463750296804073,0.8269629990452965,0.4221576016651154	ENSG00000110245	6.9968,7.6315,7.9347,6.1094,6.1094,6.8045,8.0505,6.1094,6.1094,6.1094,6.1094,7.4344	ENSG00000160584	0.2011821866035461,-0.1787404716014862,1.4743492603302002,0.3237183690071106,2.19912052154541,2.1389048099517822,0.7174100875854492,0.4608739614486694,0.7058514356613159,-0.1075818985700607,0.818780243396759,0.314343512058258	ENSG00000110245	-0.1153026148676872,-0.1072993576526641,1.2785546779632568,0.685028076171875,2.129066467285156,2.4720118045806885,-0.0075584854930639,-0.0439034476876258,0.1018033921718597,0.0659309402108192,-0.0919586867094039,-0.1135825738310813	ENSG00000118137
ApoA	1	40002356	rs111564351	1.58489e-65	ENSG00000090621,ENSG00000183682,ENSG00000163909,ENSG00000255103,ENSG00000116981,ENSG00000116983,ENSG00000084072,ENSG00000198754,ENSG00000116985,ENSG00000043514,ENSG00000116990,ENSG00000168389,ENSG00000127603	PABPC4,BMP8A,HEYL,KIAA0754,NT5C1A,HPCAL4,PPIE,OXCT2,BMP8B,TRIT1,MYCL,MFSD2A,MACF1	13	ENSG00000090621	PABPC4	40106	-0.208627000278896,0.5407553064404605,0.3217074777405336,-0.3410564946617519,-0.8545551901992107,-0.446714911590909,0.0542942810525764,-0.2965104570682649,-0.148925209868086,0.115436759278323,-1.1453687102986292,0.6083422443775657,1.1076744378086247	ENSG00000127603	6.1094,6.7113,7.6398,6.1094,4.2745,3.8897,3.9943,0.94495,2.421,5.1783,6.3452,5.1664,8.3722	ENSG00000127603	-0.0761582180857658,0.067384548485279,0.2341257333755493,-0.2587098181247711,-0.5233166813850403,-0.4149297177791595,-0.0264341961592435,-0.1553955376148224,-0.1759646087884903,0.2171481400728225,-0.5879011750221252,0.407390296459198,0.6214715838432312	ENSG00000127603	-0.0461832657456398,-0.0264263693243265,0.1381900310516357,-0.034974917769432,-0.0362862572073936,0.0058965669013559,-0.245937705039978,0.0433296598494052,0.1034324169158935,-0.1139923110604286,0.0468009859323501,0.2681697309017181,-0.0334943272173404	ENSG00000168389
ApoA	14	105258892	rs2494748	1.62181e-64	ENSG00000142208,ENSG00000179627,ENSG00000184990,ENSG00000185100,ENSG00000099814,ENSG00000203485,ENSG00000166428,ENSG00000185567,ENSG00000258986,ENSG00000140104,ENSG00000184601,ENSG00000170779,ENSG00000183484,ENSG00000184916,ENSG00000183828,ENSG00000184887	AKT1,ZBTB42,SIVA1,ADSSL1,CEP170B,INF2,PLD4,AHNAK2,TMEM179,C14orf79,C14orf180,CDCA4,GPR132,JAG2,NUDT14,BTBD6	16	ENSG00000142208	AKT1	3196	1.0605200714755705,-0.3993010420415485,0.2587142657262117,-0.6245456812019045,-0.0380265323353932,-0.3300173613124064,0.3463978285775196,-0.2611140488997432,-0.3047096025342599,-0.1113573839119571,-0.5087425600041519,-0.0215854107989051,-0.7367778392458094,-0.2410298115178963,-0.339295171995301,0.4349640658835408	ENSG00000142208	6.1094,6.1094,2.2227,2.8611,2.6964,3.4665,1.3468,2.2189,2.8045,2.8203,1.7401,2.6667,2.4497,1.806,1.7115,1.6935	ENSG00000142208	0.8563495874404907,-0.0767986476421356,0.4236626327037811,-0.1328034400939941,0.0788357630372047,0.0912591814994812,0.6224814057350159,-0.1833125799894333,-0.0805465877056121,-0.0143425213173031,-0.1880567967891693,-0.0745112299919128,-0.2160370200872421,0.4098342359066009,0.0936431586742401,0.3669887781143188	ENSG00000142208	0.2567263841629028,0.0637569427490234,-0.2021199911832809,0.1936699748039245,0.0218777544796466,0.1708801835775375,0.3336336612701416,0.0620041973888874,-0.0349359288811683,-0.0062731751240789,0.0899207219481468,-0.2201769948005676,0.0545227117836475,0.0790871903300285,-0.0624152906239032,-0.0980976596474647	ENSG00000166428
ApoA	15	58855748	rs113298164	6.76083e-62	ENSG00000128918,ENSG00000166035,ENSG00000137845,ENSG00000128923,ENSG00000157450,ENSG00000137776,ENSG00000103569	ALDH1A2,LIPC,ADAM10,FAM63B,RNF111,SLTM,AQP9	7	ENSG00000128918	ALDH1A2	65683	-0.6155981103695368,3.455343925610854,1.1704125547073927,-0.3511163453306522,-0.0947313329645309,0.8722852530608273,-0.030128236703237	ENSG00000166035	13.023,10.388,5.8392,6.9603,6.0354,6.1094,6.4848	ENSG00000128918	-0.407637357711792,1.8704428672790527,0.2625264525413513,-0.1408295035362243,0.2707189321517944,0.3370106220245361,0.0840596556663513	ENSG00000166035	0.1887125521898269,2.030283212661743,0.103133238852024,-0.0436549857258796,-0.0720500349998474,-0.2732348442077636,0.4049499928951263	ENSG00000166035
ApoA	11	47360412	rs2269434	4.67735e-61	ENSG00000134571,ENSG00000066336,ENSG00000165915,ENSG00000110514,ENSG00000165916,ENSG00000134575,ENSG00000025434,ENSG00000165917,ENSG00000134574,ENSG00000165912,ENSG00000149182,ENSG00000213619,ENSG00000110536,ENSG00000149187,ENSG00000231880,ENSG00000123444,ENSG00000196666,ENSG00000172247,ENSG00000109919,ENSG00000165923,ENSG00000149179,ENSG00000134569,ENSG00000109920,ENSG00000175216	MYBPC3,SPI1,SLC39A13,MADD,PSMC3,ACP2,NR1H3,RAPSN,DDB2,PACSIN3,ARFGAP2,NDUFS3,PTPMT1,CELF1,KBTBD4,KBTBD4,FAM180B,C1QTNF4,MTCH2,AGBL2,C11orf49,LRP4,FNBP4,CKAP5	24	ENSG00000134571	MYBPC3	13841	2.1789667701756463,0.7385925209345636,1.069739943060141,0.9506960096658256,0.4311521249759711,0.7160704183918222,2.094423497435156,-0.0186829280959107,0.3446772681646698,-0.0633419250128946,0.7492794294722721,-0.8434097161515554,0.1349317148444704,0.9607341270937524,-0.2228204774155905,0.3005494643781347,-0.3171111646553831,-0.3105993275089567,-0.223813332892196,0.6356850665753975,0.6498229218984481,0.7755715762550758,0.1109690145166244,0.9157901132266024	ENSG00000134571	7.0388,6.1094,6.1094,6.4329,7.715,6.1094,6.1094,6.9207,6.1094,6.8352,7.1193,7.4584,6.7748,7.4081,4.9475,5.5476,1.89,6.1094,6.1094,6.1094,8.0262,6.1094,7.6169,7.5394	ENSG00000149179	0.8090465664863586,0.6501381397247314,0.6038617491722107,0.6212226748466492,0.2404106557369232,0.6939247250556946,1.905778646469116,-0.199394479393959,0.4471169114112854,-0.0907687693834304,0.7958958148956299,-0.2796085774898529,-0.0128092840313911,0.7681519389152527,-0.1943434923887252,0.2068367898464203,-0.4027189910411834,-0.2095499038696289,-0.0892175436019897,0.1426602602005005,0.3183524012565613,0.7424516081809998,0.326698362827301,0.534353494644165	ENSG00000025434	0.1109313741326332,0.3639585077762604,0.0165760833770036,-0.0566458478569984,-0.2624002993106842,0.277067095041275,1.69601309299469,0.0280836187303066,-0.0883741676807403,0.1027270331978797,-0.1368443071842193,-0.2098303735256195,-0.0934635773301124,-0.0423039570450782,-0.0510747022926807,-0.1152167171239852,-0.0102564478293061,-0.0631687641143798,-0.1432038098573684,0.0022385912016034,-0.1779697984457016,0.2128704637289047,-0.1149646192789077,-0.1845543682575225	ENSG00000025434
ApoA	10	113922728	rs2803611	5.37032e-60	ENSG00000119927,ENSG00000119913,ENSG00000197142,ENSG00000023041,ENSG00000151532	GPAM,TECTB,ACSL5,ZDHHC6,VTI1A	5	ENSG00000119927	GPAM	52407	0.2586619571167062,-0.6475557849089237,-0.0177883429004345,-0.167991904154234,0.545616155293445	ENSG00000151532	6.1094,7.6073,4.4733,4.3789,2.2019	ENSG00000119913	0.3430420756340027,-0.4377180635929107,0.0335598327219486,-0.0319417603313922,0.4402232468128204	ENSG00000151532	0.607164740562439,0.0433163344860076,0.4670983850955963,-0.1333773285150528,-0.0915132611989975	ENSG00000119927
ApoA	11	75474195	rs72997616	1.07152e-59	ENSG00000062282,ENSG00000166391,ENSG00000198382,ENSG00000171533,ENSG00000149257,ENSG00000158555,ENSG00000149243,ENSG00000149273,ENSG00000137486,ENSG00000085741	DGAT2,MOGAT2,UVRAG,MAP6,SERPINH1,GDPD5,KLHL35,RPS3,ARRB1,WNT11	10	ENSG00000062282	DGAT2	3638	0.5859411834667652,-0.1888194360653096,0.3599365263465478,-0.0826794692690174,1.0334445472002791,0.3950895437271329,-0.6848593175324085,0.7252586241936138,0.7433110166818481,0.4962210887951715	ENSG00000149257	6.968,5.0984,5.3667,3.318,2.1285,3.1968,3.9835,2.7658,2.9578,3.6942	ENSG00000062282	0.5433903336524963,-0.0446615777909755,0.2672938108444214,-0.0700391307473182,0.1936354637145996,0.363867312669754,-0.2782549262046814,0.5080705285072327,0.4059714078903198,0.3004229962825775	ENSG00000062282	0.3129307329654693,0.188896507024765,0.0372395738959312,-0.0405268780887126,0.3094382882118225,0.1259989440441131,-0.030220229178667,-0.5442523956298828,0.1519620716571808,0.1425386667251587	ENSG00000062282
ApoA	12	124409502	rs7133378	7.58578e-56	ENSG00000250091,ENSG00000179195,ENSG00000119242,ENSG00000178882,ENSG00000197653,ENSG00000185344,ENSG00000168778,ENSG00000111358,ENSG00000111361,ENSG00000111364,ENSG00000086598,ENSG00000188026,ENSG00000184209,ENSG00000150977	DNAH10OS,ZNF664,CCDC92,FAM101A,DNAH10,ATP6V0A2,TCTN2,GTF2H3,EIF2B1,DDX55,TMED2,RILPL1,SNRNP35,RILPL2	14	ENSG00000250091	DNAH10OS	10029	-0.305223958210087,0.2733394324690318,0.2494792412821879,0.1202191550676398,0.3823667184994994,-0.0222998043513368,-0.2685140891589202,0.385852611007858,0.4092618045511279,0.3908610598537156,-0.138212802477411,0.0841987198711227,0.1040697231011522,-0.5563	ENSG00000111361	6.1094,6.1094,8.035,9.7064,9.5343,4.4305,5.2787,4.6726,4.2942,4.5593,4.509,4.1684,3.7231,7.9817	ENSG00000178882	-0.2131767123937606,0.0083054136484861,0.1794141680002212,0.1365749984979629,0.0009839390404522,-0.0985293760895729,-0.2612981796264648,0.032667763531208,0.2727490961551666,0.2273946702480316,-0.1619916260242462,0.0400593131780624,0.0511234179139137,-0.18	ENSG00000111361	-0.0075237331911921,-0.1437536627054214,-0.0765250846743583,0.038924004882574,0.0213041380047798,-0.1578543782234192,-0.0509403869509696,-0.2272053360939026,-0.251802384853363,-0.1897660344839096,-0.2855971455574035,0.0160982776433229,-0.1318335533142089,	ENSG00000178882
ApoA	16	67976320	rs4986970	5.62341e-55	ENSG00000213398,ENSG00000205220,ENSG00000141086,ENSG00000124067,ENSG00000141096,ENSG00000167264,ENSG00000159792,ENSG00000188038,ENSG00000167261,ENSG00000038358,ENSG00000182810,ENSG00000102901,ENSG00000102898,ENSG00000168286,ENSG00000102904,ENSG00000141084,ENSG00000072736,ENSG00000141098,ENSG00000124074,ENSG00000159761,ENSG00000102981,ENSG00000102977,ENSG00000103067,ENSG00000159753,ENSG00000103066,ENSG00000103064,ENSG00000103061,ENSG00000132600,ENSG00000102974,ENSG00000039523,ENSG00000159723,ENSG00000159720	LCAT,PSMB10,CTRL,SLC12A4,DPEP3,DUS2,PSKH1,NRN1L,DPEP2,EDC4,DDX28,CENPT,NUTF2,THAP11,TSNAXIP1,RANBP10,NFATC3,GFOD2,ENKD1,C16orf86,PARD6A,ACD,ESRP2,RLTPR,PLA2G15,SLC7A6,SLC7A6OS,PRMT7,CTCF,FAM65A,AGRP,ATP6V0D1	32	ENSG00000213398	LCAT	1714	4.383868721111505,0.1938736155449625,0.4913130618157686,0.7172547537448367,0.1346181946971592,0.052249588591003,0.7119984095799707,-0.1844464253083278,0.2096711846249602,1.0339409705151443,-0.4222900266756396,1.0649277104834654,-0.3496889435280046,0.4312685496067957,-0.3065534243552573,0.1454299626515589,0.5069609134154816,0.2912024748748471,-0.2148061151570179,-0.033963166562191,0.3374852298807311,0.7640726089160141,0.2512150490175887,-0.3275955673104307,0.7164301438931198,0.0620423298477585,-0.4207583833716177,0.3001465249993882,0.5793550104830691,0.414119404745307,-0.0560218906190189,0.4489995212903105	ENSG00000213398	7.6915,6.8396,7.9817,7.3699,7.5548,6.9443,7.5134,7.9006,7.0091,7.7887,7.6365,6.1094,6.1094,6.2661,7.4135,6.8082,7.6497,7.175,6.1094,4.984,2.1331,7.911,6.1094,7.4056,7.411,6.1094,6.1094,6.1094,8.2823,7.2701,2.6218,5.727	ENSG00000102974	2.382065296173096,0.2146343439817428,0.2046311795711517,0.5152988433837891,-0.1629062294960022,-0.004951084498316,0.2999710440635681,-0.1983248442411422,0.215942770242691,0.5409652590751648,-0.1484981030225753,0.5591551661491394,0.0398033298552036,0.2562155425548553,-0.0450079701840877,0.2152347117662429,0.4450731873512268,0.364942193031311,-0.1714512258768081,-0.0619562976062297,0.2307836711406707,0.3098948001861572,0.2824701070785522,-0.0900739803910255,0.3888454735279083,0.2943000197410583,0.0446266233921051,0.1352699249982834,0.3613735437393188,0.3555804789066314,-0.0634843334555625,0.5597897171974182	ENSG00000213398	1.8354978561401367,-0.0754690915346145,0.0473040714859962,0.064700461924076,0.1067801341414451,-0.1063442155718803,-0.0776132643222808,0.0228861682116985,0.2963086366653442,-0.0756358653306961,-0.0440531000494957,-0.1752826571464538,-0.2423226237297058,-0.13712078332901,0.0324209928512573,-0.0429087318480014,-0.1004659906029701,-0.1386933326721191,-0.0723085701465606,0.0267111547291278,-0.1345739513635635,-0.1566908806562423,0.1201855242252349,-0.0421406924724578,0.4694339334964752,-0.0991873890161514,-0.1464771181344986,-0.1560365855693817,-0.2367988973855972,0.0664867833256721,0.067227192223072,0.0020785871893167	ENSG00000213398
ApoA	19	11350488	rs2278426	1.09648e-51	ENSG00000130173,ENSG00000130158,ENSG00000197256,ENSG00000130167,ENSG00000161888,ENSG00000183401,ENSG00000105514,ENSG00000105518,ENSG00000105520,ENSG00000173928,ENSG00000187266,ENSG00000130164,ENSG00000205517,ENSG00000130175,ENSG00000198003,ENSG00000196361,ENSG00000161914,ENSG00000127616,ENSG00000130159,ENSG00000130176,ENSG00000142444,ENSG00000130733,ENSG00000130165,ENSG00000198551,ENSG00000102575,ENSG00000142453,ENSG00000214212,ENSG00000099203,ENSG00000197933	C19orf80,DOCK6,KANK2,TSPAN16,SPC24,CCDC159,RAB3D,TMEM205,DKFZP761J1410,SWSAP1,EPOR,LDLR,RGL3,PRKCSH,CCDC151,ELAVL3,ZNF653,SMARCA4,ECSIT,CNN1,C19orf52,YIPF2,ELOF1,ZNF627,ACP5,CARM1,C19orf38,TMED1,ZNF823	29	ENSG00000130173	C19orf80	2310	0.271658609273786,0.9816314630374648,0.328996583365551,-0.0665076247023934,-0.047210164305981,0.3696675765127769,0.9707315915402248,0.3990259076616691,0.6608477258554704,0.2861734184382054,0.4898605919550806,4.278097819873358,0.4572979571545509,0.9934378822346344,-0.2101966658805219,0.5554895160078711,0.0412145583571393,1.6877473828448724,0.6397624269861651,-0.4111050499187499,0.4218994615553101,0.5623301516512634,0.2350145895039488,-0.106840480063197,0.2729568247028122,1.7138421553779826,0.6690207389481092,0.4325647942957981,0.179854759272156	ENSG00000130164	7.7608,8.0827,5.5158,4.6357,7.1628,2.3994,1.4421,1.9365,3.3741,2.1256,3.5597,7.6376,1.6626,1.2762,1.2924,2.1774,0.11358,4.2567,-0.64948,0.90708,1.9493,2.1553,2.4549,2.2807,0.98187,3.7929,4.0071,3.3155,1.2533	ENSG00000130158	0.1137342005968093,0.7123303413391113,0.287585973739624,-0.1659779697656631,0.1143641546368599,0.4179360568523407,0.633952260017395,0.5751328468322754,0.150373175740242,0.1363270431756973,0.3630564212799072,2.2772772312164307,0.2478847503662109,0.7971004843711853,0.0704077631235122,0.2018892467021942,0.2436427921056747,1.2023683786392212,0.4783191382884979,-0.1920525282621383,0.2876201570034027,0.6615203022956848,0.4004752039909363,-0.5693495869636536,0.391356348991394,1.076643943786621,0.3328982591629028,0.2290724366903305,-0.0589231476187706	ENSG00000130164	0.1759106814861297,0.19850555062294,0.1338423192501068,0.0088123921304941,-0.1949792206287384,0.0268018767237663,0.0676909387111663,0.1381265670061111,-0.0078909704461693,-0.0537275038659572,0.2018880546092987,1.2792973518371582,0.2633640468120575,-0.1374851167201995,0.1717370003461837,-0.0383621379733085,-0.045710265636444,-0.2582094073295593,-0.1614279747009277,-0.0055178105831146,-0.094819039106369,-0.0860854834318161,-0.2309218794107437,-0.0896979868412017,0.4675985276699066,-0.0512973666191101,0.2561923563480377,-0.0958185642957687,-0.0421566851437091	ENSG00000130164
ApoA	4	110578226	rs189866430	1.51356e-51	ENSG00000138794,ENSG00000123739,ENSG00000005059,ENSG00000205403,ENSG00000109534,ENSG00000180245,ENSG00000183423,ENSG00000138802,ENSG00000138798,ENSG00000188517	CASP6,PLA2G12A,CCDC109B,CFI,GAR1,RRH,LRIT3,SEC24B,EGF,COL25A1	10	ENSG00000138794	CASP6	46513	-0.5102894290469313,-0.2269313090673989,0.6684290955895537,0.6655967672150246,-0.1094811511629374,-0.2977141653489144,-0.4585988403681977,-0.0512110312493738,-0.8001224437347805,-0.7081506833170786	ENSG00000005059	4.4711,5.8659,4.5421,2.4799,1.0951,1.0104,0.076494,2.4497,2.397,2.7039	ENSG00000123739	-0.4609224200248718,-0.1264467090368271,0.0113508300855755,0.1230630055069923,-0.2065421342849731,-0.4522513449192047,-0.3558064103126526,0.001275006798096,-0.4531069695949554,-0.3090142011642456	ENSG00000205403	-0.1192191913723945,-0.1225774064660072,0.0671067163348198,0.4447374045848846,-0.3264181613922119,0.0310282595455646,0.0142949195578694,-0.0936234444379806,0.3515443801879883,0.0929829552769661	ENSG00000205403
ApoA	10	45996309	rs7076198	2.04174e-51	ENSG00000165406,ENSG00000012779,ENSG00000172671,ENSG00000256574,ENSG00000172661,ENSG00000231122,ENSG00000188234,ENSG00000165511	MARCH8,ALOX5,ZFAND4,OR13A1,FAM21C,FAM25E,AGAP4,C10orf25	8	ENSG00000165406	2026-03-08	94045	0.9675897229785942,0.6708587369727764,-0.0483281450248733,-0.4235845477738341,-0.074932296507819,-0.390394631304667,0.3938408529311286,-0.0753623384114261	ENSG00000165406	7.3533,7.5701,5.7616,6.2276,4.8349,-999.0,1.5169,-1.0609	ENSG00000012779	0.5935483574867249,0.4326031506061554,0.0283602029085159,-0.4498230218887329,-0.1756258755922317,-999.0,0.1989648789167404,-0.119933009147644	ENSG00000165406	0.0243901442736387,0.363791823387146,-0.0688018351793289,-0.0219598822295665,-0.0499257594347,-999.0,-0.053661648184061,-0.005341556854546	ENSG00000012779
ApoA	1	220970028	rs2642438	1.69824e-49	ENSG00000186205,ENSG00000117791,ENSG00000136630,ENSG00000162817,ENSG00000116141	MARC1,MARC2,HLX,C1orf115,MARK1	5	ENSG00000186205	2026-03-01	9927	0.1102307141406602,-0.0441077533000274,1.5877204767080475,0.4742935205267763,0.177395518050101	ENSG00000136630	7.1031,3.1984,5.4886,3.5578,1.4784	ENSG00000186205	0.2086605429649353,-0.1575969010591507,0.7373300194740295,0.1926861554384231,-0.196655124425888	ENSG00000136630	0.2436282932758331,0.1739198863506317,0.3652303516864776,0.3241733908653259,-0.0326905585825443	ENSG00000136630
ApoA	11	47986994	rs1228001	5.12861e-49	ENSG00000149177,ENSG00000030066,ENSG00000109920,ENSG00000165923,ENSG00000175619,ENSG00000172208,ENSG00000176567,ENSG00000109919,ENSG00000176555,ENSG00000176547,ENSG00000172247,ENSG00000196666,ENSG00000123444,ENSG00000231880,ENSG00000149187,ENSG00000110536,ENSG00000213619,ENSG00000176540	PTPRJ,NUP160,FNBP4,AGBL2,OR4B1,OR4X2,OR4X1,MTCH2,OR4S1,OR4C3,C1QTNF4,FAM180B,KBTBD4,KBTBD4,CELF1,PTPMT1,NDUFS3,OR4C5	18	ENSG00000149177	PTPRJ	15119	-0.087788728266032,-0.8376302040870176,0.1109690145166244,0.6356850665753975,-0.4396403694634926,-0.7840650836918382,-0.2240152927010574,-0.223813332892196,-0.4619622192058338,-0.6008245607086212,-0.3105993275089567,-0.3171111646553831,0.3005494643781347,	ENSG00000149187	9.8855,6.9268,7.6169,6.1094,7.0211,1.3391,8.1259,6.1094,3.7885,2.047,6.1094,1.89,5.5476,4.9475,7.4081,6.7748,7.4584,6.1094	ENSG00000149177	0.0036706821992993,-0.1760289072990417,0.326698362827301,0.1426602602005005,-0.4772762060165405,-0.4913842976093292,-0.2970771491527557,-0.0892175436019897,-0.3730605542659759,-0.5098040699958801,-0.2095499038696289,-0.4027189910411834,0.2068367898464203,-0.1943434923887252,0.7681519389152527,-0.0128092840313911,-0.2796085774898529,-0.3970792889595032	ENSG00000149187	0.2496102303266525,-0.1262172907590866,-0.1149646192789077,0.0022385912016034,-0.0750392526388168,-0.0613438002765178,-0.0669186264276504,-0.1432038098573684,-0.0648911520838737,-0.0548855364322662,-0.0631687641143798,-0.0102564478293061,-0.1152167171239852,-0.0510747022926807,-0.0423039570450782,-0.0934635773301124,-0.2098303735256195,-0.0618749447166919	ENSG00000149177
ApoA	16	68485488	rs183565114	1.58489e-48	ENSG00000103056,ENSG00000184939,ENSG00000132600,ENSG00000103061,ENSG00000062038,ENSG00000103064,ENSG00000103066,ENSG00000103067,ENSG00000039068,ENSG00000072736,ENSG00000103047,ENSG00000182810,ENSG00000167261,ENSG00000167264,ENSG00000141096,ENSG00000124067	SMPD3,ZFP90,PRMT7,SLC7A6OS,CDH3,SLC7A6,PLA2G15,ESRP2,CDH1,NFATC3,TANGO6,DDX28,DPEP2,DUS2,DPEP3,SLC12A4	16	ENSG00000103056	SMPD3	2897	-0.2375606204670396,-0.5295709247853739,0.3001465249993882,-0.4207583833716177,-0.0988851114086234,0.0620423298477585,0.7164301438931198,0.2512150490175887,-1.14547266577835,0.5069609134154816,0.0203609421638467,-0.4222900266756396,0.2096711846249602,0.05	ENSG00000124067	7.2611,5.4734,6.1094,6.1094,6.4119,6.1094,7.411,6.1094,7.267,7.6497,7.7513,7.6365,7.0091,6.9443,7.5548,7.3699	ENSG00000103047	-0.0548491291701793,-0.1003543138504028,0.1352699249982834,0.0446266233921051,-0.1245488673448562,0.2943000197410583,0.3888454735279083,0.2824701070785522,-0.4907538294792175,0.4450731873512268,0.088523231446743,-0.1484981030225753,0.215942770242691,-0.00	ENSG00000124067	0.1532072275876999,-0.0634108781814575,-0.1560365855693817,-0.1464771181344986,0.0033223461359739,-0.0991873890161514,0.4694339334964752,0.1201855242252349,0.1903599947690963,-0.1004659906029701,-0.0764610022306442,-0.0440531000494957,0.2963086366653442,-0.1063442155718803,0.1067801341414451,0.064700461924076	ENSG00000103066
ApoA	11	61557803	rs102275	7.4131e-46	ENSG00000168496,ENSG00000134825,ENSG00000134824,ENSG00000124920,ENSG00000149485,ENSG00000221968,ENSG00000134780,ENSG00000167994,ENSG00000167995,ENSG00000167996,ENSG00000011347,ENSG00000204950,ENSG00000162148,ENSG00000149503,ENSG00000167985,ENSG00000149532,ENSG00000187049,ENSG00000168515,ENSG00000124939,ENSG00000162144,ENSG00000149483,ENSG00000167986,ENSG00000124935,ENSG00000149476,ENSG00000110484,ENSG00000167992	FEN1,TMEM258,FADS2,MYRF,FADS1,FADS3,DAGLA,RAB3IL1,BEST1,FTH1,SYT7,LRRC10B,PPP1R32,INCENP,SDHAF2,CPSF7,TMEM216,SCGB1D1,SCGB2A1,CYB561A3,TMEM138,DDB1,SCGB1D2,DAK,SCGB2A2,VWCE	26	ENSG00000168496	FEN1	2306	-0.3077994573501521,-0.3080030170862908,1.453926795522563,0.0442308828351936,0.0528908486912979,0.5756832647097478,0.1701464040522302,0.1326291920322841,0.4246561699629726,1.0502450312950795,0.0412151425211272,-0.0209142715494515,-0.2326247955129344,0.092	ENSG00000134824	7.911,7.596,6.856,6.1094,6.1094,7.2779,3.1308,6.1286,2.855,3.8326,1.6951,4.0678,1.2299,1.1814,1.3943,1.3461,1.1811,2.6513,1.87,0.85402,-0.037237,1.5313,2.7884,1.6141,1.4513,1.6632	ENSG00000168496	-0.6221891045570374,-0.1952152848243713,0.5082971453666687,-0.0276906192302703,0.203789085149765,0.4468526244163513,0.2243942320346832,0.1545401960611343,0.1642755568027496,0.6190095543861389,0.2702910900115967,-0.308457463979721,0.0472856126725673,0.2655	ENSG00000167996	-0.1746461987495422,-0.2310619503259658,0.1819732338190078,0.087890051305294,0.1489740014076233,0.1046331003308296,0.1288447976112365,0.3433592319488525,0.1500508487224578,0.0931327044963836,0.03831198066473,0.0417043603956699,0.0119609283283352,-0.146896	ENSG00000167994
ApoA	19	45441608	rs8106814	1.02329e-45	ENSG00000267467,ENSG00000234906,ENSG00000104853,ENSG00000130208,ENSG00000130203,ENSG00000130204,ENSG00000104856,ENSG00000130202,ENSG00000104859,ENSG00000187244,ENSG00000170684,ENSG00000142252,ENSG00000007047,ENSG00000104866,ENSG00000142273,ENSG00000069399,ENSG00000179846,ENSG00000213892,ENSG00000007255,ENSG00000189114,ENSG00000186567,ENSG00000073008,ENSG00000130201,ENSG00000216588,ENSG00000104879,ENSG00000104892,ENSG00000104884,ENSG00000167384,ENSG00000117877,ENSG00000104881,ENSG00000167383	APOC4,APOC2,CLPTM1,APOC1,APOE,TOMM40,RELB,PVRL2,CLASRP,BCAM,ZNF296,GEMIN7,MARK4,PPP1R37,CBLC,BCL3,NKPD1,CEACAM16,TRAPPC6A,BLOC1S3,CEACAM19,PVR,EXOC3L2,IGSF23,CKM,KLC3,ERCC2,ZNF180,CD3EAP,PPP1R13L,ZNF229	31	ENSG00000267467	APOC4	3887	0.0469434096071503,0.5108260515966566,0.4654335213349881,0.4501240504452845,6.571442521436999,0.0374681377307339,0.6998128461831661,0.2439284247240414,0.3732248279820401,0.4833751019609009,0.2764414246666788,0.0156048758984521,1.3025645245809387,-0.1079814035597081,0.2361514213116257,-0.3226670002045776,-0.0451491239560373,-0.0967509389927543,0.1189406098585975,0.2644855730562629,0.1420026803980943,0.2726165838575571,0.2769312950295897,0.3419407031329554,-0.0136792306928111,0.3928253594745962,0.8147413861202618,-0.1942238053604372,-0.7256623121120558,0.471108398543118,-0.3218663656223175	ENSG00000130203	6.1094,7.6776,6.1094,6.1094,7.6105,6.1094,6.1094,6.6388,4.3938,6.1094,3.3887,3.0254,5.8286,3.3054,6.1094,7.6273,5.3165,3.0237,3.4493,3.4443,7.7846,7.2107,1.7839,5.565,3.5302,3.345,2.6804,1.1387,2.7333,2.8642,1.8691	ENSG00000186567	0.2668986022472381,0.4202727377414703,0.7007692456245422,0.8044923543930054,4.094698429107666,-0.0512181222438812,0.407686710357666,0.2250832766294479,0.542749285697937,0.3969410061836242,0.3050860166549682,0.2648739814758301,0.8076539039611816,0.3530557155609131,0.0847952514886856,0.0993135273456573,0.0063452124595642,-0.1702365726232528,0.2071438431739807,0.3974202275276184,0.107296697795391,0.3139967918395996,0.061499573290348,0.1243347078561782,-0.4063365459442138,0.1478611528873443,0.6387059092521667,0.0118617210537195,-0.3298538327217102,0.3862538039684295,-0.1824613213539123	ENSG00000130203	0.4341774880886078,0.4049157798290252,-0.1140393167734146,2.9610931873321533,4.598087787628174,-0.2455132156610489,0.0126092731952667,0.0948567986488342,-0.1800396889448166,0.1170989274978637,-0.0259464848786592,-0.195003405213356,-0.0595712624490261,-0.0871886759996414,0.1037755832076072,0.1489195823669433,0.066417783498764,0.1231949031352996,-0.1400547623634338,-0.0010430300608277,0.1753637045621872,0.0567314065992832,0.1279359310865402,0.1772727370262146,0.1585725992918014,0.0048858001828193,-0.1493327170610427,-0.0882438719272613,-0.0886432230472564,0.0767910555005073,-0.0247171409428119	ENSG00000130203
ApoA	8	144302570	rs7817574	1.1749e-45	ENSG00000182851,ENSG00000181638,ENSG00000264668,ENSG00000250571,ENSG00000176956,ENSG00000185730,ENSG00000184428,ENSG00000158106,ENSG00000177335,ENSG00000160932,ENSG00000182759,ENSG00000179142,ENSG00000014164,ENSG00000104518,ENSG00000160882,ENSG00000204839,ENSG00000147813,ENSG00000179886,ENSG00000104529,ENSG00000104499,ENSG00000104524,ENSG00000104522,ENSG00000183309,ENSG00000167656,ENSG00000180155,ENSG00000181135,ENSG00000197353,ENSG00000126233,ENSG00000255181,ENSG00000130193,ENSG00000181085	GPIHBP1,ZFP41,ZFP41,GLI4,LY6H,ZNF696,TOP1MT,RHPN1,C8orf31,LY6E,MAFA,CYP11B2,ZC3H3,GSDMD,CYP11B1,MROH6,NAPRT1,TIGD5,EEF1D,GML,PYCRL,TSTA3,ZNF623,LY6D,LYNX1,ZNF707,LYPD2,SLURP1,CCDC166,THEM6,MAPK15	31	ENSG00000182851	GPIHBP1	7502	1.045742768868248,-0.2180586779984315,-0.3210657944617964,-0.1813105489418843,-1.135230434089209,-0.0114960026814229,-0.4398624093361196,-1.0257263126946026,-0.7626368935531868,0.2299263892974256,-0.1953897531247007,0.2090170495339818,0.4034518832132513,0.1209732344942571,0.429420966706131,-0.4732353397795238,-0.2159976556242612,0.2386389116073672,0.0761545075513312,0.150221700483754,-0.1097628039983399,-0.3096793617443678,0.1197466019117965,-1.2412123884657869,-0.3617853386499343,0.8306638382063879,-0.7425136538176946,-0.2765863702137257,-0.0704718668370193,0.2272813133467678,-0.201233589257707	ENSG00000182851	7.6858,6.1094,6.1094,6.0567,5.4316,5.5094,5.8031,3.9573,0.16437,1.6716,2.6892,1.8393,4.7076,3.6694,1.5595,0.62543,2.9824,3.1175,3.9727,1.7124,2.82,1.7651,2.4422,-0.041065,0.18785,1.1203,0.67193,0.23362,1.5908,0.030033,2.8613	ENSG00000182851	0.574440062046051,0.0369240716099739,-0.2325662225484848,0.1313162595033645,-0.8206824064254761,-0.0968931764364242,-0.0516425259411335,-0.2965974807739258,-0.3836895823478699,0.1154845729470253,-0.1533512324094772,-0.0804346278309822,0.51285719871521,0.0453085526823997,0.0907270163297653,0.0021343058906495,0.1043489053845405,0.0775220915675163,0.374193012714386,-0.1098054274916648,-0.0175013057887554,0.0852425098419189,0.1261814534664154,-0.8651009202003479,-0.1940409690141677,0.509306013584137,-0.1460775434970855,-0.3191797435283661,-0.1175443455576896,0.1581695228815078,-0.2288577109575271	ENSG00000182851	0.7783723473548889,-0.0623386204242706,-0.0438583828508853,-0.0936750918626785,-0.052800253033638,-0.05526614934206,0.0078339437022805,0.0489937774837017,-0.0175492111593484,-0.1443653255701065,0.0428019352257251,0.0136511409655213,-0.0655172169208526,0.0845504477620124,0.0936568304896354,0.0332247763872146,0.0215216502547264,-0.0263143144547939,-0.3682925701141357,0.0707582160830497,-0.1059702038764953,-0.2314198911190033,-0.0719462484121322,0.1056881844997406,0.0132782654836773,-0.0549677647650241,0.0846515968441963,0.0704445019364357,-0.0578018650412559,-0.0758263915777206,0.1085215434432029	ENSG00000182851
ApoA	12	123796238	rs4759375	6.76083e-44	ENSG00000111328,ENSG00000139697,ENSG00000051825,ENSG00000183955,ENSG00000130921,ENSG00000150977,ENSG00000184209,ENSG00000090975,ENSG00000188026,ENSG00000086598,ENSG00000111364,ENSG00000111361,ENSG00000111358,ENSG00000150967,ENSG00000182196,ENSG00000111325,ENSG00000168778,ENSG00000185344,ENSG00000139722,ENSG00000197653,ENSG00000130787	CDK2AP1,SBNO1,MPHOSPH9,SETD8,C12orf65,RILPL2,SNRNP35,PITPNM2,RILPL1,TMED2,DDX55,EIF2B1,GTF2H3,ABCB9,ARL6IP4,OGFOD2,TCTN2,ATP6V0A2,VPS37B,DNAH10,HIP1R	21	ENSG00000111328	CDK2AP1	39357	-0.0313676760535117,0.7157201419405534,0.4700962796794461,-0.2782033402890758,-0.2254689337622633,-0.5563259636005208,0.1040697231011522,0.6219761185529931,0.0841987198711227,-0.138212802477411,0.3908610598537156,0.4092618045511279,0.385852611007858,0.535	ENSG00000139697	6.1094,6.7276,6.4753,7.4191,6.1094,7.9817,3.7231,7.9446,4.1684,4.509,4.5593,4.2942,4.6726,7.4398,4.7119,7.8357,5.2787,4.4305,7.6741,9.5343,6.1094	ENSG00000197653	-0.1093891561031341,0.4643025994300842,0.1720584034919738,0.2988451421260834,-0.0348190180957317,-0.1893350929021835,0.0511234179139137,0.7319558262825012,0.0400593131780624,-0.1619916260242462,0.2273946702480316,0.2727490961551666,0.032667763531208,0.576	ENSG00000090975	-0.1415435671806335,-0.2512305378913879,-0.2045324444770813,-0.0821108818054199,-0.1950647979974746,0.0270808413624763,-0.1318335533142089,0.0080160684883594,0.0160982776433229,-0.2855971455574035,-0.1897660344839096,-0.251802384853363,-0.2272053360939026	ENSG00000130787
ApoA	17	76400236	rs3744219	1.41254e-43	ENSG00000087157,ENSG00000184557,ENSG00000204278,ENSG00000187775,ENSG00000089685,ENSG00000183077,ENSG00000167900,ENSG00000108639,ENSG00000187997,ENSG00000141524,ENSG00000167895,ENSG00000108669,ENSG00000078687,ENSG00000055483,ENSG00000178404	PGS1,SOCS3,TMEM235,DNAH17,BIRC5,AFMID,TK1,SYNGR2,C17orf99,TMC6,TMC8,CYTH1,TNRC6C,USP36,DDC8	15	ENSG00000087157	PGS1	25515	0.2549687893652887,0.202257052068282,-0.4002888167759323,0.3654688156692279,0.194953047307911,0.1888676846391292,-0.082136159474504,0.4646668984094779,-0.9169726825436516,0.6095952371098565,0.3106000944502908,0.5207953468935899,1.4871643435400026,0.5045224695637338,-0.1141367609403947	ENSG00000078687	6.5968,5.3538,-0.49453,2.6977,0.47374,0.22981,1.6782,0.92629,2.326,1.1408,0.41098,2.558,1.7251,3.9518,2.1571	ENSG00000087157	0.4060124456882477,0.2306904643774032,-0.3424776196479797,0.2236811965703964,0.2871555984020233,0.1790404617786407,0.122888445854187,0.4642775952816009,-0.3307786285877228,0.4965444207191467,0.1533027291297912,0.3423891067504883,0.9727895259857178,0.4511484503746032,-0.0203736573457717	ENSG00000078687	-0.0536631569266319,0.217584878206253,-0.0005914643406867,0.0404644720256328,-0.2723930478096008,0.0922434777021408,-0.1110480725765228,0.0565820597112178,0.1293586790561676,0.0472426526248455,0.0543616563081741,0.042670764029026,-0.191598579287529,-0.027	ENSG00000184557
ApoA	7	130445981	rs1364422	1.8197e-43	ENSG00000174595,ENSG00000213265,ENSG00000158623,ENSG00000106484,ENSG00000128585,ENSG00000106477,ENSG00000091704,ENSG00000158525	KLF14,TSGA13,COPG2,MEST,MKLN1,CEP41,CPA1,CPA5	8	ENSG00000174595	KLF14	27093	-0.4813619052804773,-0.2979232875702898,0.3479740398601672,0.4886341526340214,0.2324205190514391,-0.6131309791349439,0.6639474553146238,0.2725653372408185	ENSG00000091704	3.7317,1.4384,1.2422,2.2594,4.9089,3.4394,0.64182,2.118	ENSG00000128585	-0.3061831295490265,-0.3036116659641266,0.0526795163750648,-0.104480542242527,0.5523964166641235,-0.2655121088027954,0.0683104768395423,-0.186995580792427	ENSG00000128585	-0.0300565734505653,0.0603720247745513,-0.1606525033712387,0.0205596815794706,-0.0661331415176391,-0.2061349153518676,0.0812482684850692,0.0645877420902252	ENSG00000091704
ApoA	16	81534790	rs2925979	2.04174e-42	ENSG00000153815,ENSG00000261609,ENSG00000197943,ENSG00000135697,ENSG00000140905,ENSG00000166455,ENSG00000166454,ENSG00000103121,ENSG00000166451	CMIP,GAN,PLCG2,BCMO1,GCSH,C16orf46,ATMIN,CMC2,CENPN	9	ENSG00000153815	CMIP	56015	0.6809643809230851,-0.6621540834244741,-0.2106917415706203,0.4305691730566282,-0.3648661343844824,0.0860029780873255,-0.4728965653575986,-0.4663857860125562,0.376405993959724	ENSG00000153815	8.4517,3.3294,3.4127,1.6735,-0.22671,0.53614,1.5591,0.8099,0.88534	ENSG00000153815	0.4171749949455261,-0.0457386262714862,-0.4530439376831054,0.0286205820739269,-0.169248029589653,-0.0813307464122772,-0.0075767855159938,-0.1126601323485374,0.1301953345537185	ENSG00000153815	0.0353298485279083,-0.0235081315040588,0.2093735933303833,0.1635101735591888,-0.0084347836673259,0.0135132549330592,-0.0197393484413623,-0.1743407994508743,-0.1554259061813354	ENSG00000197943
ApoA	16	57007296	rs28381707	1.51356e-41	ENSG00000087237,ENSG00000140853,ENSG00000051108,ENSG00000070915,ENSG00000140848,ENSG00000172775,ENSG00000159579,ENSG00000102900,ENSG00000102931,ENSG00000187193,ENSG00000205358,ENSG00000125144,ENSG00000102934,ENSG00000198417,ENSG00000169688,ENSG00000205362,ENSG00000205364,ENSG00000169715,ENSG00000125148,ENSG00000087250,ENSG00000102962,ENSG00000006210,ENSG00000102891,ENSG00000102970,ENSG00000125124,ENSG00000088682,ENSG00000005194,ENSG00000102978	CETP,NLRC5,HERPUD1,SLC12A3,CPNE2,FAM192A,RSPRY1,NUP93,ARL2BP,MT1X,MT1H,MT1G,PLLP,MT1F,MT1B,MT1A,MT1M,MT1E,MT2A,MT3,CCL22,CX3CL1,MT4,CCL17,BBS2,COQ9,CIAPIN1,POLR2C	28	ENSG00000087237	CETP	11534	3.0671358300948754,0.4514511950060672,0.10062529302523,-1.156326232551979,0.026934996048315,0.0598363096805101,0.0610837823347792,-0.3341782066000757,0.0786063425882113,0.9894518050550184,-0.1500946455764133,-0.6516139440798082,0.0489385827161665,0.3672318337771143,-0.2393353150608048,0.2945248160076399,0.4234557432001022,0.4551046867106861,-0.6226649858373045,-1.16613992292601,-0.9036657140438108,-0.33454684833236,-0.4733617238666841,-0.7336031845322489,0.1595983791367662,-0.1655122617880839,0.3018659032962112,0.6100508805441994	ENSG00000087237	7.213,8.8286,6.1094,8.148,7.2899,5.2706,6.1094,7.0542,4.7801,5.1253,4.5806,7.1166,6.9015,7.911,7.5162,4.6276,7.7695,7.9817,5.6633,6.2817,6.155,3.1547,3.8292,4.1602,4.317,5.8775,3.842,5.2246	ENSG00000140853	1.6719251871109009,-0.1028327047824859,0.1667337715625763,-0.5588573813438416,0.285656213760376,0.0095712719485163,0.249523714184761,-0.3919728994369507,0.0942807793617248,0.2904350459575653,0.0142137948423624,-0.2537328600883484,-0.1646796762943267,0.1038723289966583,-0.2468899935483932,0.0700037404894828,0.0874856412410736,0.0355450436472892,-0.5524163246154785,-0.4084411859512329,-0.6727545261383057,-0.3492147326469421,-0.3197407722473144,-0.6605710387229919,0.3661994338035583,0.0690468028187751,0.0270685367286205,0.4937798976898193	ENSG00000087237	1.8947770595550537,0.0576086081564426,-0.0700816959142685,0.0686685293912887,0.0699096173048019,-0.2103829532861709,-0.1524780690670013,-0.1969975382089615,-0.322737842798233,0.0455623753368854,0.171261191368103,0.4838810265064239,0.1776488721370697,0.0678303763270378,0.0115632712841033,0.0680736750364303,0.1181776151061058,0.098692663013935,0.0651387944817543,0.0724656581878662,0.02938087657094,0.1205905675888061,0.0819702222943306,0.0222414806485176,-0.0478113777935504,-0.0526927523314952,-0.2382891625165939,-0.2938932180404663	ENSG00000087237
ApoA	2	20371380	rs907866	8.51138e-41	ENSG00000115884,ENSG00000068697,ENSG00000132031,ENSG00000055917,ENSG00000118965,ENSG00000183891,ENSG00000143878,ENSG00000118960,ENSG00000143869	SDC1,LAPTM4A,MATN3,PUM2,WDR35,TTC32,RHOB,HS1BP3,GDF7	9	ENSG00000115884	SDC1	53814	0.9952782720958204,0.0297840116817774,-1.0003089751862173,0.4475479953128594,0.1049766988723972,-0.3086549815489531,-0.5094105358508213,0.7040151546628572,-0.4040982197737128	ENSG00000115884	4.5114,5.141,3.1519,3.9225,2.3297,1.8551,1.0495,3.7434,2.0467	ENSG00000068697	0.5516771674156189,0.0879768580198288,-0.401852399110794,0.4140703976154327,-0.2408606112003326,-0.0861538648605346,-0.026618467643857,0.352857232093811,-0.310853511095047	ENSG00000115884	0.4491497278213501,0.0300635695457458,0.0814190804958343,-0.1486994922161102,-0.0974116623401641,-0.0885308757424354,0.3681307435035705,0.0843754783272743,0.0293395891785621	ENSG00000115884
ApoA	19	46384830	rs34255979	9.77237e-41	ENSG00000170604,ENSG00000170608,ENSG00000125755,ENSG00000176182,ENSG00000188425,ENSG00000104941,ENSG00000185800,ENSG00000104967,ENSG00000104936,ENSG00000177045,ENSG00000104983,ENSG00000008438,ENSG00000177051,ENSG00000125743,ENSG00000011478,ENSG00000204869,ENSG00000010310,ENSG00000125746,ENSG00000267757,ENSG00000188624,ENSG00000204866,ENSG00000125741,ENSG00000177464,ENSG00000188293,ENSG00000125753,ENSG00000125744,ENSG00000213889,ENSG00000012061,ENSG00000125740,ENSG00000124440,ENSG00000011485,ENSG00000104881,ENSG00000117877	IRF2BP1,FOXA3,SYMPK,MYPOP,NANOS2,RSPH6A,DMWD,NOVA2,DMPK,SIX5,CCDC61,PGLYRP1,FBXO46,SNRPD2,QPCTL,IGFL4,GIPR,EML2,C19orf83,IGFL3,IGFL2,OPA3,GPR4,IGFL1,VASP,RTN2,PPM1N,ERCC1,FOSB,HIF3A,PPP5C,PPP1R13L,CD3EAP	33	ENSG00000170604	IRF2BP1	4546	0.062503883920244,0.4762379978231298,0.7621789120630433,0.409747602366118,0.3174624236368535,0.0217522002514308,0.3206962303690879,0.1750746882807493,0.7298206659283142,-0.1318564072940545,0.4682834809137323,-0.269513821079864,0.5193197407084457,0.1997449082655312,0.9789468731598338,0.2242504549276598,0.1586669660048815,-0.0570166378689203,-0.2605203828025574,-0.2297362689239613,0.0308785840793488,0.4998119006064423,-0.2088553738570207,-0.3687278286650907,0.0876587011411404,0.6886828849605576,0.8470751594269303,0.7565261297971642,1.2834497723663756,0.3098212523674362,1.4204533140646252,0.471108398543118,-0.7256623121120558	ENSG00000011485	7.9223,4.7335,2.8926,6.1094,6.5419,5.8748,5.2362,3.3466,3.8475,4.3093,1.6424,0.57169,6.482,6.9422,5.8639,0.36348,7.2906,4.5902,0.71185,0.90884,2.1365,2.4836,1.905,2.7762,0.90719,1.0728,0.99435,3.225,2.8687,2.4696,0.889,2.8642,2.7333	ENSG00000170604	0.2848380804061889,0.6432293653488159,0.743939220905304,0.2326024323701858,-0.0190605074167251,-0.1567557603120803,0.226185068488121,0.2635402679443359,0.3228794932365417,0.1968460530042648,0.3620282411575317,-0.1272162348031997,0.3644630312919616,0.215219959616661,0.6226384043693542,-0.2170430570840835,0.0702496170997619,0.213797390460968,-0.2139095067977905,-0.1985789686441421,-0.0466036312282085,0.481009304523468,-0.0678126662969589,-0.3493169546127319,0.150602787733078,0.3520969450473785,0.2621433436870575,0.7474033236503601,0.7991783022880554,0.1299357563257217,0.6199716329574585,0.3862538039684295,-0.3298538327217102	ENSG00000125740	-0.127005249261856,0.3480052649974823,-0.1260886490345001,-0.0851177275180816,0.052760899066925,0.0342758148908615,-0.0347496606409549,0.1439435631036758,0.0386954806745052,0.0709716379642486,-0.1255839318037033,0.086940236389637,-0.0884935706853866,-0.53	ENSG00000170608
ApoA	7	17920613	rs10242866	1.14815e-40	ENSG00000071189,ENSG00000229937,ENSG00000048052	SNX13,PRPS1L1,HDAC9	3	ENSG00000071189	SNX13	59511	-0.4541482120499882,-0.0880442920949402,-0.5977176096947939	ENSG00000229937	7.4502,2.987,3.6564	ENSG00000071189	0.0609314478933811,-0.3332826197147369,-0.3421114087104797	ENSG00000071189	0.0490472987294197,0.0169250480830669,0.0366142280399799	ENSG00000071189
ApoA	16	56905686	rs11646723	7.4131e-40	ENSG00000070915,ENSG00000051108,ENSG00000087237,ENSG00000140853,ENSG00000102900,ENSG00000187193,ENSG00000205358,ENSG00000125144,ENSG00000198417,ENSG00000169688,ENSG00000140848,ENSG00000205362,ENSG00000205364,ENSG00000169715,ENSG00000125148,ENSG00000087250,ENSG00000102891,ENSG00000172775,ENSG00000159579,ENSG00000125124,ENSG00000102931,ENSG00000102934,ENSG00000167005,ENSG00000087263,ENSG00000159461,ENSG00000102962	SLC12A3,HERPUD1,CETP,NLRC5,NUP93,MT1X,MT1H,MT1G,MT1F,MT1B,CPNE2,MT1A,MT1M,MT1E,MT2A,MT3,MT4,FAM192A,RSPRY1,BBS2,ARL2BP,PLLP,NUDT21,OGFOD1,AMFR,CCL22	26	ENSG00000070915	SLC12A3	6567	-1.156326232551979,0.10062529302523,3.0671358300948754,0.4514511950060672,-0.3341782066000757,0.9894518050550184,-0.1500946455764133,-0.6516139440798082,0.3672318337771143,-0.2393353150608048,0.026934996048315,0.2945248160076399,0.4234557432001022,0.45510	ENSG00000087237	8.148,6.1094,7.213,8.8286,7.0542,5.1253,4.5806,7.1166,7.911,7.5162,7.2899,4.6276,7.7695,7.9817,5.6633,6.2817,3.8292,5.2706,6.1094,4.317,4.7801,6.9015,6.1094,4.8459,4.1038,6.155	ENSG00000140853	-0.5588573813438416,0.1667337715625763,1.6719251871109009,-0.1028327047824859,-0.3919728994369507,0.2904350459575653,0.0142137948423624,-0.2537328600883484,0.1038723289966583,-0.2468899935483932,0.285656213760376,0.0700037404894828,0.0874856412410736,0.03	ENSG00000087237	0.0686685293912887,-0.0700816959142685,1.8947770595550537,0.0576086081564426,-0.1969975382089615,0.0455623753368854,0.171261191368103,0.4838810265064239,0.0678303763270378,0.0115632712841033,0.0699096173048019,0.0680736750364303,0.1181776151061058,0.098692663013935,0.0651387944817543,0.0724656581878662,0.0819702222943306,-0.2103829532861709,-0.1524780690670013,-0.0478113777935504,-0.322737842798233,0.1776488721370697,-0.3121457993984222,-0.1130841746926307,0.0913782864809036,0.02938087657094	ENSG00000087237
ApoA	18	47788322	rs185313882	1.38038e-39	ENSG00000172361,ENSG00000141644,ENSG00000154832,ENSG00000167306,ENSG00000154839,ENSG00000141639,ENSG00000167315	CCDC11,MBD1,CXXC1,MYO5B,SKA1,MAPK4,ACAA2	7	ENSG00000172361	CCDC11	4570	0.1115057959372509,0.6170401543033375,0.5433162406568783,-0.5326294822316594,-0.3679052447245546,-1.0452789934101718,-0.7574426643016388	ENSG00000141644	3.1661,2.556,2.7941,9.9886,1.4952,3.7982,7.0305	ENSG00000167306	-0.0568779781460762,0.4937918484210968,0.6299235224723816,-0.287888765335083,0.0157684329897165,-0.5216426849365234,-0.0600275546312332	ENSG00000154832	-0.0301707573235034,-0.063019260764122,-0.1642938256263733,0.0957065820693969,-0.1067840829491615,0.0053579621016979,0.1542941927909851	ENSG00000167315
ApoA	3	135880410	rs9647335	1.62181e-39	ENSG00000174579,ENSG00000114054,ENSG00000073711	MSL2,PCCB,PPP2R3A	3	ENSG00000174579	MSL2	35673	0.2117882485770383,-0.6417766789941205,-0.0766973447749884	ENSG00000174579	6.1094,6.8253,5.1128	ENSG00000114054	0.1745126694440841,-0.1813784837722778,0.2117605209350586	ENSG00000073711	-0.1013364270329475,0.0400572307407856,-0.0193397291004657	ENSG00000114054
ApoA	22	21922456	rs11089620	1.25893e-38	ENSG00000183246,ENSG00000185651,ENSG00000161179,ENSG00000161180,ENSG00000128228,ENSG00000100023,ENSG00000169635,ENSG00000100027,ENSG00000196934,ENSG00000100030,ENSG00000133475,ENSG00000100034,ENSG00000100038,ENSG00000239511	RIMBP3C,UBE2L3,YDJC,CCDC116,SDF2L1,PPIL2,HIC2,YPEL1,RIMBP3B,MAPK1,GGT2,PPM1F,TOP3B,POM121L7	14	ENSG00000183246	RIMBP3C	16706	0.2883576428497781,0.2745970016494251,-0.1941969525424225,0.341787090564599,0.8431582810467358,0.8187615419167705,0.1411204204367652,0.0575659709036193,-0.3455701169046439,1.6676023313049424,-0.0581178230602071,0.3937673554646115,0.0433121817629734,-0.2491378602798655	ENSG00000100030	-999.0,6.1094,6.9766,1.9677,0.45911,2.6108,2.8328,2.1279,-0.49293,1.0845,-999.0,1.2389,1.0834,2.0039	ENSG00000161179	-999.0,0.4660641252994537,-0.1165907829999923,0.0806309580802917,0.5201274156570435,0.5565340518951416,0.1859128475189209,0.0762860104441642,-0.2757436633110046,0.6104879379272461,-999.0,0.2508352994918823,0.4485673904418945,-0.295443445444107	ENSG00000100030	-999.0,-0.3119248747825622,-0.1199448034167289,0.0648150891065597,-0.092150017619133,-0.1786980181932449,0.0452975258231163,-0.1009727865457534,-0.0536855943500995,-0.1069081500172615,-999.0,0.0732115805149078,-0.092885635793209,-0.0328243002295494	ENSG00000100034
ApoA	6	42915021	rs9471972	2.29087e-38	ENSG00000124713,ENSG00000137161,ENSG00000171611,ENSG00000124587,ENSG00000112640,ENSG00000221821,ENSG00000124733,ENSG00000124702,ENSG00000146223,ENSG00000124541,ENSG00000137171,ENSG00000044090,ENSG00000112651,ENSG00000112655,ENSG00000112624,ENSG00000124659,ENSG00000112658,ENSG00000112619,ENSG00000112659,ENSG00000112667,ENSG00000146216,ENSG00000137204,ENSG00000146215,ENSG00000024048,ENSG00000171467,ENSG00000124574,ENSG00000124496	GNMT,CNPY3,PTCRA,PEX6,PPP2R5D,C6orf226,MEA1,KLHDC3,RPL7L1,RRP36,KLC4,CUL7,MRPL2,PTK7,GLTSCR1L,TBCC,SRF,PRPH2,CUL9,DNPH1,TTBK1,SLC22A7,CRIP3,UBR2,ZNF318,ABCC10,TRERF1	27	ENSG00000124713	GNMT	13475	0.6151451469308129,-0.1303572311820145,0.5058888267291007,-0.1742368950675323,1.244723501181594,0.2332086563007509,0.5445386637997089,0.920807012175164,0.5401134757060925,0.7286298746750437,1.0998865505713116,0.8412950532993121,0.2385766944715815,0.8173702812973246,0.1139440519793687,0.2884563311612639,1.774880798016197,0.2559557814140091,0.3845298028224134,-0.0796287443241469,-0.1300817394673605,-0.3248937280369594,0.0449388402271108,1.0946801107407074,-0.0875751784708112,0.2354731643585797,-0.1172417742413787	ENSG00000112658	7.6169,7.1797,3.946,6.1094,3.8535,0.66899,2.2175,3.0186,2.9562,3.3625,1.9111,1.829,0.20365,4.464,5.237,2.0795,2.3171,2.8673,1.8295,1.2327,2.2965,2.4259,1.4854,3.3397,2.0015,1.986,1.3908	ENSG00000124713	0.5364139080047607,0.5160312652587891,0.3052625060081482,0.3643891215324402,0.8048146367073059,0.1709170490503311,0.2935866117477417,0.6280387043952942,0.2184818685054779,0.3706986010074615,0.7999793291091919,0.4585011303424835,0.1661061197519302,0.1851480901241302,0.129994511604309,0.0135080097243189,0.8037195205688477,-0.2655487358570099,0.3146031200885772,0.0198118332773447,-0.1278753578662872,-0.1148670390248298,0.0890959203243255,0.7912076115608215,0.1009663194417953,0.4215515255928039,-0.0750348418951034	ENSG00000112640	0.382464051246643,-0.0660045072436332,0.1970789134502411,-0.0320422239601612,-0.1821607202291488,-0.0855696350336074,-0.2602113485336303,-0.2210291773080825,-0.2665138244628906,-0.1513276398181915,0.027459604665637,-0.0087203755974769,-0.179428368806839,-0.0146394083276391,-0.1107025817036628,-0.2296741008758545,-0.0582104176282882,0.0234227962791919,-0.0340996533632278,-0.1585109233856201,-0.0184893868863582,0.1955294609069824,0.0594317466020584,-0.0987473279237747,-0.0996540337800979,-0.0533451400697231,0.0082315076142549	ENSG00000124713
ApoA	1	150937405	rs198325	3.31131e-38	ENSG00000143418,ENSG00000143412,ENSG00000143379,ENSG00000143409,ENSG00000143363,ENSG00000163141,ENSG00000143443,ENSG00000143437,ENSG00000213190,ENSG00000197622,ENSG00000143458,ENSG00000143387,ENSG00000143434,ENSG00000163154,ENSG00000163156,ENSG00000163131,ENSG00000163155,ENSG00000163157,ENSG00000163159,ENSG00000143398,ENSG00000143452,ENSG00000143457,ENSG00000159352,ENSG00000143373,ENSG00000143420,ENSG00000143393,ENSG00000143390,ENSG00000143384,ENSG00000143416,ENSG00000143382,ENSG00000159377,ENSG00000143369,ENSG00000143374,ENSG00000143442	CERS2,ANXA9,SETDB1,FAM63A,PRUNE,BNIPL,C1orf56,ARNT,MLLT11,CDC42SE1,GABPB2,CTSK,SEMA6C,TNFAIP8L2,SCNM1,CTSS,LYSMD1,TMOD4,VPS72,PIP5K1A,HORMAD1,GOLPH3L,PSMD4,ZNF687,ENSA,PI4KB,RFX5,MCL1,SELENBP1,ADAMTSL4,PSMB4,ECM1,TARS2,POGZ	34	ENSG00000143418	CERS2	10074	-0.1079244112627442,0.4553197258963853,0.9940631079092068,-0.2394777556005633,0.2994504081761741,0.5991470464595424,1.0307269528783305,0.9107711787837794,-0.458446704176808,0.4329460335436114,0.6645742414901152,-1.0967107201154636,-0.129301867394161,0.631	ENSG00000159352	6.1094,7.721,8.027,7.6839,5.3188,6.0284,3.8023,6.1094,2.2942,3.3017,5.5634,7.5016,6.4096,3.4703,3.2692,6.1094,4.0589,3.1583,2.4526,1.9305,6.7787,6.6256,2.0478,3.4499,4.4873,3.2465,1.9186,4.1008,3.4987,5.7366,1.7142,4.8699,5.0643,2.9795	ENSG00000143379	0.0713826194405555,0.1339682787656784,0.478654146194458,0.0933001786470413,0.0305130220949649,0.1540436744689941,0.5391330718994141,0.4914657175540924,-0.066325232386589,0.3838745951652527,0.5248216390609741,-0.9433014392852784,0.0693724453449249,0.1089949235320091,0.286225825548172,-0.5359150767326355,0.0077236704528331,-0.2335797250270843,0.3482863306999206,0.4733744859695434,-0.0603107884526252,0.0127719389274716,0.5827979445457458,0.3324012160301208,0.2141278833150863,0.5926141738891602,-0.0008804420940577,0.3405784666538238,0.4428293108940124,-0.1764037460088729,0.2209859639406204,0.0487481877207756,0.3223146498203277,0.3055146634578705	ENSG00000143393	0.005021559074521,0.0816939324140548,-0.0861796736717224,0.0987105891108512,-0.0848923698067665,0.0548357665538787,0.0080888634547591,0.045282382518053,-0.2415917813777923,-0.0968869030475616,-0.084571324288845,0.2136345356702804,0.0126419011503458,0.1850647926330566,-0.183713674545288,0.4528776705265045,-0.0619542822241783,0.0117302779108285,-0.2559371590614319,-0.0752570629119873,0.0912370160222053,-0.1016045063734054,-0.3199177980422973,-0.0463032610714435,-0.2227535545825958,-0.0486905127763748,-0.0764742717146873,0.1721024811267852,0.2543985843658447,0.237695574760437,-0.2361376881599426,0.2114804238080978,-0.1296507716178894,-0.1000747978687286	ENSG00000163131
ApoA	2	27730940	rs1260326	4.67735e-37	ENSG00000084734,ENSG00000115226,ENSG00000138002,ENSG00000157992,ENSG00000221843,ENSG00000243943,ENSG00000115216,ENSG00000115241,ENSG00000198522,ENSG00000176714,ENSG00000163795,ENSG00000115234,ENSG00000115211,ENSG00000115207,ENSG00000163798,ENSG00000119760,ENSG00000115204,ENSG00000163794,ENSG00000138100,ENSG00000115194,ENSG00000163793,ENSG00000243147,ENSG00000084774,ENSG00000138074,ENSG00000138085,ENSG00000163792,ENSG00000186143,ENSG00000138073,ENSG00000158019,ENSG00000171174,ENSG00000143994,ENSG00000138028,ENSG00000138030,ENSG00000138080,ENSG00000228474,ENSG00000084693,ENSG00000119777	GCKR,FNDC4,IFT172,KRTCAP3,C2orf16,ZNF512,NRBP1,PPM1G,GPN1,CCDC121,ZNF513,SNX17,EIF2B4,GTF3C2,SLC4A1AP,SUPT7L,MPV17,UCN,TRIM54,SLC30A3,DNAJC5G,MRPL33,CAD,SLC5A6,ATRAID,TCF23,C2orf53,PREB,BRE,RBKS,ABHD1,CGREF1,KHK,EMILIN1,OST4,AGBL5,TMEM214	37	ENSG00000084734	GCKR	11231	0.3625118459618912,-0.3515882231088575,0.0677470428206359,0.7388319842926238,-0.673305684999451,-0.3092164974748275,1.0080095466065842,0.8698275236065214,-0.1030043488405001,-0.047768742860891,0.8553258509124299,0.0667465240935828,0.7345425085502741,0.5168559824211101,-0.2186409596712782,0.1754433351173491,1.3382268669127593,0.0213688415447218,-0.509500676989723,-0.0862750305886603,-0.5016919034189722,-0.5474351962970887,0.1935110205572897,-0.2599003153864527,-0.0542300246079394,-0.0428698458709456,-0.6630038326497322,0.9678386515120508,0.5420724509808317,-0.3265011063448849,0.0707959867302328,-0.3833664279481247,0.6597642881919427,-0.0952274469795725,0.3938344090453416,1.152310641813464,0.587978945499365	ENSG00000115204	6.1094,5.2645,5.8168,4.3735,7.315,7.7645,4.8472,4.9662,5.2458,2.986,3.1417,6.9883,5.0735,4.7093,3.9199,2.2105,4.7071,-0.3966,2.8013,3.2851,3.0637,8.3861,2.4705,1.6462,1.9641,1.8153,2.0973,4.1785,7.4485,7.0789,2.1516,2.5746,1.4761,3.0315,4.3411,2.9645,3.6469	ENSG00000243147	0.2553147971630096,-0.1119775995612144,0.2547517120838165,0.3149465918540954,-0.441937506198883,0.0210443995893001,0.7132952213287354,0.4670664072036743,-0.07435342669487,-0.082644335925579,0.5203453898429871,0.4661140739917755,0.603987455368042,0.3312403559684753,0.049043945968151,-0.0656330436468124,0.5294506549835205,0.2769313156604767,-0.2507698535919189,-0.2669647336006164,-0.5227442383766174,-0.3908925652503967,0.5204434990882874,0.0974223166704177,0.0037792162038385,-0.2040632665157318,-0.4278882443904876,0.9443584680557252,0.3742066919803619,0.1900084018707275,-0.0313994549214839,-0.0245055612176656,0.5412083864212036,0.1752754002809524,0.2356277257204055,0.4438973665237427,0.7802585363388062	ENSG00000138073	0.2593949735164642,0.0129830176010727,-0.0891367718577385,0.0022594323381781,-0.0444298721849918,-0.1738371551036834,-0.2242802530527115,-0.3509575426578522,-0.2344482690095901,0.0307214483618736,-0.0307044982910156,-0.0326467864215374,-0.1695012301206588,-0.1168571338057518,-0.1966224014759063,-0.1537511050701141,-0.0240568369626998,0.0244813971221447,0.0665605366230011,0.0614726915955543,0.0154844727367162,-0.3125032186508178,-0.0746329799294471,0.0100343311205506,-0.1208301782608032,0.0583683028817176,-0.0374584235250949,-0.1396065354347229,-0.1642558127641677,0.1110407561063766,0.0326477438211441,0.1016169562935829,0.1422367691993713,0.1478355526924133,-0.3069991171360016,-0.1218399107456207,-0.0414690785109996	ENSG00000084734
ApoA	11	46728971	rs58561056	6.76083e-37	ENSG00000175213,ENSG00000175220,ENSG00000180210,ENSG00000180423,ENSG00000175224,ENSG00000110497,ENSG00000175216,ENSG00000134569,ENSG00000149179,ENSG00000180720,ENSG00000110492,ENSG00000149091,ENSG00000157613,ENSG00000149182,ENSG00000165912	ZNF408,ARHGAP1,F2,HARBI1,ATG13,AMBRA1,CKAP5,LRP4,C11orf49,CHRM4,MDK,DGKZ,CREB3L1,ARFGAP2,PACSIN3	15	ENSG00000175213	ZNF408	6603	0.018734835163099,-0.0412515227169613,1.3243351596594264,0.0984924143907415,0.7794591563916945,0.4016962909169672,0.9157901132266024,0.7755715762550758,0.6498229218984481,-0.283764330904848,-0.8439097642347803,0.4368723567240255,0.1346179629894627,0.7492794294722721,-0.0633419250128946	ENSG00000180210	8.2095,7.7325,7.4423,7.6028,7.2868,7.4722,7.5394,6.1094,8.0262,5.668,4.0969,7.4486,7.7104,7.1193,6.8352	ENSG00000175213	0.3016025722026825,0.2599088251590729,0.821295440196991,0.2033650428056717,0.4264590144157409,0.4647217988967895,0.534353494644165,0.7424516081809998,0.3183524012565613,-0.1431031674146652,-0.5707423090934753,0.7539069652557373,0.0968332886695861,0.7958958148956299,-0.0907687693834304	ENSG00000180210	-0.0722794383764267,-0.0182264689356088,0.2222643941640854,-0.0646069720387458,-0.0601307265460491,-0.0880744382739067,-0.1845543682575225,0.2128704637289047,-0.1779697984457016,-0.0338344424962997,-0.0038138050585985,0.0599273368716239,0.094566211104393,	ENSG00000180210
ApoA	8	19635801	rs186197101	8.31764e-37	ENSG00000147408,ENSG00000104613,ENSG00000175445,ENSG00000036565,ENSG00000147416,ENSG00000104611	CSGALNACT1,INTS10,LPL,SLC18A1,ATP6V1B2,SH2D4A	6	ENSG00000147408	CSGALNACT1	20261	-0.1187049124892992,-0.8117783176515283,1.710883886749867,-0.1239289162558299,0.1886271063969422,-0.7681120628199862	ENSG00000175445	8.8706,6.9065,7.6188,6.5841,3.3229,2.7755	ENSG00000147408	-0.1849206387996673,-0.1923585683107376,1.5377548933029177,-0.304697722196579,0.1197175830602645,-0.3363101482391357	ENSG00000175445	0.1353621184825897,-0.1977718323469162,2.3333818912506104,0.1572183072566986,0.1033229529857635,0.122029148042202	ENSG00000175445
ApoA	16	68896623	rs567122525	1.07152e-36	ENSG00000103047,ENSG00000039068,ENSG00000062038,ENSG00000103044,ENSG00000263203,ENSG00000141076,ENSG00000168802,ENSG00000168807,ENSG00000184939,ENSG00000103056,ENSG00000132612,ENSG00000258429,ENSG00000132603,ENSG00000213380,ENSG00000157315	TANGO6,CDH1,CDH3,HAS3,CHTF8,CIRH1A,CHTF8,SNTB2,ZFP90,SMPD3,VPS4A,PDF,NIP7,COG8,TMED6	15	ENSG00000103047	TANGO6	19116	0.0203609421638467,-1.14547266577835,-0.0988851114086234,-0.0378286443277903,-0.346472582054888,-0.2958964401097954,0.5247347405986635,0.1476281960544636,-0.5295709247853739,-0.2375606204670396,0.5944758564490028,0.1776421000227243,-0.2001637525959842,0.1499753539973357,0.7261416374420229	ENSG00000157315	7.7513,7.267,6.4119,1.9522,2.7211,1.8997,2.1936,2.0164,5.4734,7.2611,2.3919,1.8363,3.1157,2.472,4.1697	ENSG00000103047	0.088523231446743,-0.4907538294792175,-0.1245488673448562,-0.0751669481396675,-0.1956844925880432,-0.2348621040582656,0.4878897070884704,0.0480150878429412,-0.1003543138504028,-0.0548491291701793,0.257107526063919,0.2803485691547394,-0.1735463440418243,0.1977975815534591,0.3636125922203064	ENSG00000168802	-0.0764610022306442,0.1903599947690963,0.0033223461359739,0.1114278137683868,-0.0924205258488655,-0.1007927060127258,-0.168496772646904,0.100583866238594,-0.0634108781814575,0.1532072275876999,-0.1649935245513916,-0.0063960906118154,-0.1785652786493301,-0	ENSG00000039068
ApoA	9	136149830	rs532436	8.31764e-36	ENSG00000148296,ENSG00000148297,ENSG00000171102,ENSG00000148303,ENSG00000148291,ENSG00000148290,ENSG00000148248,ENSG00000198870,ENSG00000148288,ENSG00000160271,ENSG00000160323,ENSG00000148300,ENSG00000160325,ENSG00000160326,ENSG00000170835,ENSG00000148308,ENSG00000187616,ENSG00000197859,ENSG00000196990,ENSG00000165702,ENSG00000165699,ENSG00000123454,ENSG00000165695,ENSG00000165698,ENSG00000123453	SURF6,MED22,OBP2B,RPL7A,SURF2,SURF1,SURF4,C9orf96,GBGT1,RALGDS,ADAMTS13,REXO4,CACFD1,SLC2A6,CEL,GTF3C5,TMEM8C,ADAMTSL2,FAM163B,GFI1B,TSC1,DBH,AK8,C9orf9,SARDH	25	ENSG00000148296	SURF6	53405	-0.3123354455073865,-0.0701808055328119,-0.4181425715057583,1.1290186485194509,0.2986544180485799,0.4633923395389208,0.4761316796498773,0.0843182775377734,-0.1501479063681306,1.1427780787874244,0.639537767045019,-0.0073043942902916,0.5051501329788058,-0.0	ENSG00000170835	3.779,4.2667,2.6338,2.7092,0.94407,3.7645,4.3817,2.5989,2.0947,2.3975,5.3701,1.724,7.634,5.7515,-0.46869,1.8797,5.3831,1.0589,-0.096756,1.4757,1.9089,0.55706,1.3577,0.83519,0.79609	ENSG00000160325	0.1772770434617996,0.1744247674942016,-0.3346841037273407,0.5489001274108887,0.3994190096855163,0.4282642006874084,0.6832389235496521,0.0330385714769363,-0.0358797721564769,0.5960970520973206,0.4680220186710357,0.2814233899116516,0.4188887178897857,0.2944718897342682,0.8053352236747742,0.2041171640157699,-0.7169460654258728,-0.0563574582338333,-0.2298123389482498,-0.2391273528337478,0.6004125475883484,0.1379719227552414,0.2205185443162918,-0.0622805655002594,0.1117234975099563	ENSG00000170835	-0.1226401925086975,-0.0312810093164444,0.0022127283737063,-0.4334573149681091,-0.1526318043470382,-0.132275179028511,-0.0755926817655563,0.0051694642752408,0.1316259354352951,0.0312139932066202,0.1049563586711883,-0.1676043421030044,-0.1016577929258346,0	ENSG00000170835
ApoA	16	57055635	rs185197208	1.41254e-35	ENSG00000140853,ENSG00000087237,ENSG00000140848,ENSG00000051108,ENSG00000070915,ENSG00000172775,ENSG00000159579,ENSG00000102931,ENSG00000102934,ENSG00000102900,ENSG00000102962,ENSG00000187193,ENSG00000006210,ENSG00000205358,ENSG00000125144,ENSG00000198417,ENSG00000169688,ENSG00000102970,ENSG00000205362,ENSG00000205364,ENSG00000169715,ENSG00000125148,ENSG00000088682,ENSG00000005194,ENSG00000087250,ENSG00000102978,ENSG00000102891,ENSG00000125170	NLRC5,CETP,CPNE2,HERPUD1,SLC12A3,FAM192A,RSPRY1,ARL2BP,PLLP,NUP93,CCL22,MT1X,CX3CL1,MT1H,MT1G,MT1F,MT1B,CCL17,MT1A,MT1M,MT1E,MT2A,COQ9,CIAPIN1,MT3,POLR2C,MT4,DOK4	28	ENSG00000140853	NLRC5	32238	0.4514511950060672,3.0671358300948754,0.026934996048315,0.10062529302523,-1.156326232551979,0.0598363096805101,0.0610837823347792,0.0786063425882113,0.0489385827161665,-0.3341782066000757,-0.9036657140438108,0.9894518050550184,-0.33454684833236,-0.1500946455764133,-0.6516139440798082,0.3672318337771143,-0.2393353150608048,-0.7336031845322489,0.2945248160076399,0.4234557432001022,0.4551046867106861,-0.6226649858373045,-0.1655122617880839,0.3018659032962112,-1.16613992292601,0.6100508805441994,-0.4733617238666841,1.0981255911904246	ENSG00000087237	8.8286,7.213,7.2899,6.1094,8.148,5.2706,6.1094,4.7801,6.9015,7.0542,6.155,5.1253,3.1547,4.5806,7.1166,7.911,7.5162,4.1602,4.6276,7.7695,7.9817,5.6633,5.8775,3.842,6.2817,5.2246,3.8292,5.6293	ENSG00000140853	-0.1028327047824859,1.6719251871109009,0.285656213760376,0.1667337715625763,-0.5588573813438416,0.0095712719485163,0.249523714184761,0.0942807793617248,-0.1646796762943267,-0.3919728994369507,-0.6727545261383057,0.2904350459575653,-0.3492147326469421,0.01	ENSG00000087237	0.0576086081564426,1.8947770595550537,0.0699096173048019,-0.0700816959142685,0.0686685293912887,-0.2103829532861709,-0.1524780690670013,-0.322737842798233,0.1776488721370697,-0.1969975382089615,0.02938087657094,0.0455623753368854,0.1205905675888061,0.171261191368103,0.4838810265064239,0.0678303763270378,0.0115632712841033,0.0222414806485176,0.0680736750364303,0.1181776151061058,0.098692663013935,0.0651387944817543,-0.0526927523314952,-0.2382891625165939,0.0724656581878662,-0.2938932180404663,0.0819702222943306,0.0804375857114791	ENSG00000087237
ApoA	17	37746847	rs4795386	2.0893e-35	ENSG00000171532,ENSG00000131771,ENSG00000131748,ENSG00000173991,ENSG00000141744,ENSG00000141736,ENSG00000161395,ENSG00000167258,ENSG00000125686,ENSG00000141741,ENSG00000141738,ENSG00000108306,ENSG00000161405,ENSG00000186075,ENSG00000073605,ENSG00000172057,ENSG00000204913,ENSG00000141750,ENSG00000167914,ENSG00000108344,ENSG00000108298,ENSG00000067191,ENSG00000141748,ENSG00000108342,ENSG00000161381,ENSG00000126351,ENSG00000008838	NEUROD2,PPP1R1B,STARD3,TCAP,PNMT,ERBB2,PGAP3,CDK12,MED1,MIEN1,GRB7,FBXL20,IKZF3,ZPBP2,GSDMB,ORMDL3,LRRC3C,STAC2,GSDMA,PSMD3,RPL19,CACNB1,ARL5C,CSF3,PLXDC1,THRA,MED24	27	ENSG00000171532	NEUROD2	19183	0.1307760110501473,-0.300508272990645,0.6545642824633773,0.2656636120845397,-0.4380036014421612,0.3969496862528305,0.7742240707411983,0.6490873806279941,1.1183101265044566,-0.4363245234134201,0.6274037975928147,0.3157305964426651,-0.6259276510692413,0.1103081577522625,0.0881186424907491,0.2386704447555582,-0.3247710716835151,0.1130009319637421,0.0062459852441098,0.0212193049450823,-0.2117527312463157,-0.4195255889058479,-0.1658800090614709,0.5632385738100618,0.1611477741963431,0.2576929999675491,0.7510780222516292	ENSG00000125686	7.5426,7.4739,7.09,7.9726,7.8659,7.5756,7.4292,7.1684,6.9134,3.6751,3.1453,6.8746,3.0026,6.1094,6.1094,6.6853,4.8788,5.1649,6.4902,4.8541,6.7337,3.8216,2.0631,3.3715,0.92987,4.8884,6.0389	ENSG00000173991	-0.0136101162061095,-0.1947408318519592,0.4778570234775543,0.0195364672690629,-0.3207973837852478,0.2682427763938904,0.3241854310035705,0.426663875579834,0.6312974095344543,-0.1530068069696426,0.172560453414917,0.2442135512828827,-0.2273605614900589,-0.09	ENSG00000125686	0.0089193442836403,0.1172114908695221,0.0033128741197288,0.1074000149965286,0.1266170442104339,0.0569082461297512,0.047088585793972,-0.1618905365467071,0.0706689357757568,-0.1719884127378463,0.2193122804164886,-0.0380358435213565,-0.0549432523548603,0.0519133955240249,-0.0410954132676124,-0.0967098698019981,-0.0503000952303409,0.0794833227992057,0.1181782335042953,-0.2528069019317627,-0.5488827228546143,-0.0783537998795509,0.1125569194555282,0.1739279478788375,0.1151488870382309,0.0520588643848896,-0.0865650922060012	ENSG00000141738
ApoA	11	117221862	rs141368429	1.12202e-34	ENSG00000186318,ENSG00000110274,ENSG00000167257,ENSG00000160613,ENSG00000149591,ENSG00000149577,ENSG00000168092,ENSG00000160584,ENSG00000177103,ENSG00000137731	BACE1,CEP164,RNF214,PCSK7,TAGLN,SIDT2,PAFAH1B2,SIK3,DSCAML1,FXYD2	10	ENSG00000186318	BACE1	34887	1.2085085802039104,0.7068080409524086,0.4221576016651154,0.8269629990452965,-0.5463750296804073,0.4110146243848013,0.1779638079484734,0.6152859265026516,-0.9919847450864538,-0.9191260318708656	ENSG00000186318	6.1094,7.4159,7.4344,6.1094,6.1094,6.1094,6.1094,8.0505,3.9066,2.7602	ENSG00000160584	0.5251569151878357,0.4584690928459167,0.314343512058258,0.818780243396759,-0.1075818985700607,0.7058514356613159,0.4608739614486694,0.7174100875854492,-0.392210841178894,-0.22627554833889	ENSG00000160613	0.084854707121849,-0.1069301292300224,-0.1135825738310813,-0.0919586867094039,0.0659309402108192,0.1018033921718597,-0.0439034476876258,-0.0075584854930639,-0.0763658732175827,0.1380816996097564	ENSG00000137731
ApoA	15	43726625	rs150844304	1.1749e-34	ENSG00000140265,ENSG00000137822,ENSG00000067369,ENSG00000166963,ENSG00000168803,ENSG00000168806,ENSG00000159495,ENSG00000168781,ENSG00000237289,ENSG00000104055,ENSG00000166947,ENSG00000166762,ENSG00000166946,ENSG00000223572,ENSG00000242866,ENSG00000137842,ENSG00000167004,ENSG00000159459,ENSG00000140264,ENSG00000128886,ENSG00000242028,ENSG00000184716,ENSG00000140259,ENSG00000092470	ZSCAN29,TUBGCP4,TP53BP1,MAP1A,ADAL,LCMT2,TGM7,PPIP5K1,CKMT1B,TGM5,EPB42,CATSPER2,CCNDBP1,CKMT1A,STRC,TMEM62,PDIA3,UBR1,SERF2,ELL3,HYPK,SERINC4,MFAP1,WDR76	24	ENSG00000140265	ZSCAN29	63402	-0.0772942309392818,0.7215096597010681,0.9222274194388398,0.2703647648046784,-0.76551872531588,-0.2198829509233086,-0.4055196108161178,0.5220004780298433,-0.160571371593899,-0.8369323303417976,0.2509367927546674,0.6032528367806237,0.1219897176615357,1.048	ENSG00000159459	1.6138,3.9046,2.659,4.8367,2.7247,3.3016,2.441,1.8838,1.0562,2.6846,4.9721,3.1088,3.5353,1.238,2.6691,4.6066,2.1822,5.6399,1.9547,1.3236,1.9334,1.9493,1.8586,2.5138	ENSG00000159459	0.0399029031395912,0.3842335045337677,0.5005862712860107,0.1319089829921722,-0.3536426126956939,-0.0385783985257148,-0.3349250555038452,0.4409700036048889,0.0478762276470661,-0.4240503013134002,-0.0102661754935979,0.3448277711868286,-0.2250206023454666,0.1995071768760681,-0.1374816298484802,0.1945690363645553,0.2460995614528656,0.5008038878440857,0.3544218838214874,-0.0063202180899679,-0.310161679983139,0.1037417128682136,0.0760476365685463,-0.2046060860157013	ENSG00000159459	-0.0248516499996185,-0.1456720829010009,-0.1829478442668914,-0.0872544348239898,-0.1096338331699371,-0.0591671988368034,0.0012096958234906,-0.0662264600396156,-0.0580168962478637,0.0529595203697681,-0.0058433702215552,-0.0690037757158279,-0.19950534403324	ENSG00000128886
ApoA	6	43757896	rs998584	2.51189e-34	ENSG00000112715,ENSG00000096080,ENSG00000172426,ENSG00000124688,ENSG00000172432,ENSG00000181577,ENSG00000170734,ENSG00000124571,ENSG00000137207,ENSG00000204052,ENSG00000171453,ENSG00000137221,ENSG00000171462,ENSG00000137216,ENSG00000180992,ENSG00000124574,ENSG00000137225,ENSG00000171467,ENSG00000112759,ENSG00000096384,ENSG00000157593,ENSG00000146232,ENSG00000178233,ENSG00000146215,ENSG00000137204	VEGFA,MRPS18A,RSPH9,MAD2L1BP,GTPBP2,C6orf223,POLH,XPO5,YIPF3,LRRC73,POLR1C,TJAP1,DLK2,TMEM63B,MRPL14,ABCC10,CAPN11,ZNF318,SLC29A1,HSP90AB1,SLC35B2,NFKBIE,TMEM151B,CRIP3,SLC22A7	25	ENSG00000112715	VEGFA	19975	2.1833451676898945,-0.4988311354389615,0.0414175716788442,0.6000788752543827,-0.0560096814086634,-0.5553097955633819,1.042558861618109,0.097066139208253,0.1800559623990723,0.1870492753711163,-0.5688578907136137,0.2389918632032671,0.0155619173435798,0.6828222761069462,-0.5072797839307788,0.2354731643585797,-0.2450902833846765,-0.0875751784708112,0.4001597707865658,0.6849659553442848,0.3037128918339286,0.5220450365834931,0.2813805549943093,0.0449388402271108,-0.3248937280369594	ENSG00000112715	3.1292,2.1091,1.7827,2.6136,2.5205,-1.0843,2.2686,2.5626,1.9535,2.2767,2.5403,1.5733,0.88935,1.5272,1.5941,1.986,0.65442,2.0015,0.76372,1.482,-0.035333,0.63186,1.1196,1.4854,2.4259	ENSG00000112715	1.055612325668335,-0.0120586529374122,0.0661608502268791,0.2817057073116302,0.4454619288444519,-0.3270024359226227,0.4646130502223968,0.0608256570994854,0.6425207853317261,0.050574243068695,-0.2255954295396804,0.2230017036199569,0.0500940941274166,0.6701961755752563,-0.1774594783782959,0.4215515255928039,-0.1204335838556289,0.1009663194417953,0.5218928456306458,0.1964292526245117,0.2511312663555145,0.3366202414035797,-0.0891550853848457,0.0890959203243255,-0.1148670390248298	ENSG00000112715	0.4763915240764618,-0.2240871787071228,-0.0352692045271396,-0.1601608693599701,-0.0404344461858272,0.0282148048281669,-0.1005217656493187,-0.1216227561235427,-0.1825216263532638,-0.0456381104886531,-0.2410114407539367,-0.1331525444984436,-0.006908705458045,0.0002076290547847,-0.2155203223228454,-0.0533451400697231,0.1390696913003921,-0.0996540337800979,0.1718104183673858,-0.495375245809555,-0.0924279764294624,0.0826016962528228,-0.044114101678133,0.0594317466020584,0.1955294609069824	ENSG00000112715
ApoA	17	66879927	rs34931250	3.89045e-34	ENSG00000141338,ENSG00000154258,ENSG00000154262,ENSG00000108950,ENSG00000154263,ENSG00000108946,ENSG00000070540,ENSG00000154265	ABCA8,ABCA9,ABCA6,FAM20A,ABCA10,PRKAR1A,WIPI1,ABCA5	8	ENSG00000141338	ABCA8	71606	-1.0351328087972285,-0.3696218044491309,-0.1706925609185659,0.4036149558363737,-0.0183566879562733,0.732437400051676,0.5229760356926128,2.0177100590442683	ENSG00000154265	7.3445,1.8512,2.0767,3.7891,2.5343,4.1291,2.1378,4.395	ENSG00000141338	-0.4090524911880493,0.2147634178400039,0.273936778306961,0.1891842484474182,-0.1422191113233566,0.5890214443206787,0.2812094390392303,0.6893476843833923	ENSG00000154265	0.3783811628818512,0.4074622094631195,0.3275916278362274,0.325044721364975,0.0287022572010755,-0.2246140092611313,0.1545302718877792,0.8815765976905823	ENSG00000154265
ApoA	16	56699967	rs3859113	4.36516e-34	ENSG00000125144,ENSG00000205358,ENSG00000198417,ENSG00000169688,ENSG00000187193,ENSG00000205362,ENSG00000205364,ENSG00000169715,ENSG00000125148,ENSG00000102900,ENSG00000087250,ENSG00000102891,ENSG00000125124,ENSG00000070915,ENSG00000167005,ENSG00000087263,ENSG00000159461,ENSG00000051108,ENSG00000087237,ENSG00000140853,ENSG00000140848,ENSG00000087258	MT1G,MT1H,MT1F,MT1B,MT1X,MT1A,MT1M,MT1E,MT2A,NUP93,MT3,MT4,BBS2,SLC12A3,NUDT21,OGFOD1,AMFR,HERPUD1,CETP,NLRC5,CPNE2,GNAO1	22	ENSG00000125144	MT1G	2010	-0.6516139440798082,-0.1500946455764133,0.3672318337771143,-0.2393353150608048,0.9894518050550184,0.2945248160076399,0.4234557432001022,0.4551046867106861,-0.6226649858373045,-0.3341782066000757,-1.16613992292601,-0.4733617238666841,0.1595983791367662,-1.	ENSG00000087237	7.1166,4.5806,7.911,7.5162,5.1253,4.6276,7.7695,7.9817,5.6633,7.0542,6.2817,3.8292,4.317,8.148,6.1094,4.8459,4.1038,6.1094,7.213,8.8286,7.2899,6.9933	ENSG00000140853	-0.2537328600883484,0.0142137948423624,0.1038723289966583,-0.2468899935483932,0.2904350459575653,0.0700037404894828,0.0874856412410736,0.0355450436472892,-0.5524163246154785,-0.3919728994369507,-0.4084411859512329,-0.3197407722473144,0.3661994338035583,-0	ENSG00000087237	0.4838810265064239,0.171261191368103,0.0678303763270378,0.0115632712841033,0.0455623753368854,0.0680736750364303,0.1181776151061058,0.098692663013935,0.0651387944817543,-0.1969975382089615,0.0724656581878662,0.0819702222943306,-0.0478113777935504,0.0686685293912887,-0.3121457993984222,-0.1130841746926307,0.0913782864809036,-0.0700816959142685,1.8947770595550537,0.0576086081564426,0.0699096173048019,0.0002298257895745	ENSG00000087237
ApoA	12	123209295	rs3922628	8.51138e-34	ENSG00000196917,ENSG00000255398,ENSG00000182782,ENSG00000139726,ENSG00000130783,ENSG00000130787,ENSG00000139722,ENSG00000184445,ENSG00000111011,ENSG00000033030,ENSG00000111325,ENSG00000182196,ENSG00000150967,ENSG00000130779,ENSG00000090975,ENSG00000139719,ENSG00000184047	HCAR1,HCAR3,HCAR2,DENR,CCDC62,HIP1R,VPS37B,KNTC1,RSRC2,ZCCHC8,OGFOD2,ARL6IP4,ABCB9,CLIP1,PITPNM2,VPS33A,DIABLO	17	ENSG00000196917	HCAR1	6095	0.0005409503923623,-0.3290017516813599,-0.4607380901783461,-0.308788137097285,0.0341231218474933,-0.6690977622485426,-0.2049053170610279,0.3001034352381314,-0.0191814214465701,0.8161080269755071,-0.0026728437867437,0.4420009955732987,0.535988349960122,0.8885265540158028,0.6219761185529931,0.5409074962857383,0.9272722868696436	ENSG00000184047	8.2352,7.6794,7.7259,7.4979,7.4984,6.1094,7.6741,5.2326,2.621,3.2595,7.8357,4.7119,7.4398,4.3378,7.9446,3.3016,3.7947	ENSG00000196917	-0.1144492849707603,-0.1257595717906952,-0.1437380462884903,-0.1990885138511657,0.1287384182214737,0.2200407087802887,-0.0655236542224884,-0.0018680547364056,0.0387042835354805,0.4355269074440002,0.4383676052093506,0.5033808946609497,0.5765316486358643,0.	ENSG00000090975	0.1158156469464302,0.1060186028480529,0.2211007326841354,-0.2962729632854461,0.038117729127407,0.0369462668895721,-0.1357529908418655,-0.0785042196512222,-0.3157068490982055,-0.1570693552494049,-0.0547037720680236,-0.2766795456409454,-0.0364461988210678,-0.1553927361965179,0.0080160684883594,-0.0834701582789421,-0.1909087598323822	ENSG00000182782
ApoA	16	57068933	rs1684577	1.69824e-32	ENSG00000140853,ENSG00000140848,ENSG00000087237,ENSG00000051108,ENSG00000172775,ENSG00000159579,ENSG00000070915,ENSG00000102931,ENSG00000102934,ENSG00000102900,ENSG00000102962,ENSG00000006210,ENSG00000187193,ENSG00000205358,ENSG00000125144,ENSG00000102970,ENSG00000198417,ENSG00000169688,ENSG00000205362,ENSG00000205364,ENSG00000169715,ENSG00000088682,ENSG00000005194,ENSG00000125148,ENSG00000102978,ENSG00000087250,ENSG00000125170,ENSG00000102891	NLRC5,CPNE2,CETP,HERPUD1,FAM192A,RSPRY1,SLC12A3,ARL2BP,PLLP,NUP93,CCL22,CX3CL1,MT1X,MT1H,MT1G,CCL17,MT1F,MT1B,MT1A,MT1M,MT1E,COQ9,CIAPIN1,MT2A,POLR2C,MT3,DOK4,MT4	28	ENSG00000140853	NLRC5	45536	0.4514511950060672,0.026934996048315,3.0671358300948754,0.10062529302523,0.0598363096805101,0.0610837823347792,-1.156326232551979,0.0786063425882113,0.0489385827161665,-0.3341782066000757,-0.9036657140438108,-0.33454684833236,0.9894518050550184,-0.1500946455764133,-0.6516139440798082,-0.7336031845322489,0.3672318337771143,-0.2393353150608048,0.2945248160076399,0.4234557432001022,0.4551046867106861,-0.1655122617880839,0.3018659032962112,-0.6226649858373045,0.6100508805441994,-1.16613992292601,1.0981255911904246,-0.4733617238666841	ENSG00000087237	8.8286,7.2899,7.213,6.1094,5.2706,6.1094,8.148,4.7801,6.9015,7.0542,6.155,3.1547,5.1253,4.5806,7.1166,4.1602,7.911,7.5162,4.6276,7.7695,7.9817,5.8775,3.842,5.6633,5.2246,6.2817,5.6293,3.8292	ENSG00000140853	-0.1028327047824859,0.285656213760376,1.6719251871109009,0.1667337715625763,0.0095712719485163,0.249523714184761,-0.5588573813438416,0.0942807793617248,-0.1646796762943267,-0.3919728994369507,-0.6727545261383057,-0.3492147326469421,0.2904350459575653,0.01	ENSG00000087237	0.0576086081564426,0.0699096173048019,1.8947770595550537,-0.0700816959142685,-0.2103829532861709,-0.1524780690670013,0.0686685293912887,-0.322737842798233,0.1776488721370697,-0.1969975382089615,0.02938087657094,0.1205905675888061,0.0455623753368854,0.171261191368103,0.4838810265064239,0.0222414806485176,0.0678303763270378,0.0115632712841033,0.0680736750364303,0.1181776151061058,0.098692663013935,-0.0526927523314952,-0.2382891625165939,0.0651387944817543,-0.2938932180404663,0.0724656581878662,0.0804375857114791,0.0819702222943306	ENSG00000087237
ApoA	18	47021393	rs568421511	1.86209e-32	ENSG00000265681,ENSG00000177576,ENSG00000141627,ENSG00000101670,ENSG00000167315	RPL17,C18orf32,DYM,LIPG,ACAA2	5	ENSG00000265681	RPL17	2487	-0.3488022256092103,0.2154175651661221,-0.2448271000339635,1.3852182766695442,-0.7574426643016388	ENSG00000101670	8.014,7.6659,7.7279,7.4679,7.0305	ENSG00000265681	-0.1289808601140976,0.1285165697336197,0.2598608732223511,1.0747886896133425,-0.0600275546312332	ENSG00000101670	-0.2138863801956176,-0.1204685345292091,-0.1299697160720825,1.3420885801315308,0.1542941927909851	ENSG00000101670
ApoA	1	26987646	rs193084249	7.58578e-32	ENSG00000117713,ENSG00000060642,ENSG00000117676,ENSG00000204160,ENSG00000198830,ENSG00000175793,ENSG00000117682,ENSG00000142751,ENSG00000090273,ENSG00000198746,ENSG00000131914,ENSG00000131910,ENSG00000176083,ENSG00000175707,ENSG00000176092,ENSG00000253368,ENSG00000158062,ENSG00000169442,ENSG00000158246,ENSG00000142669,ENSG00000130695,ENSG00000188782,ENSG00000142675,ENSG00000142684	ARID1A,PIGV,RPS6KA1,ZDHHC18,HMGN2,SFN,DHDDS,GPN2,NUDC,GPATCH3,LIN28A,NR0B2,ZNF683,C1orf172,AIM1L,TRNP1,UBXN11,CD52,FAM46B,SH3BGRL3,CEP85,CATSPER4,CNKSR1,ZNF593	24	ENSG00000117713	ARID1A	34878	1.029945277446109,-0.4940702463260943,0.0177457948264481,0.0422847554906745,0.4713800297449491,-0.2825405704615134,0.9971855573273358,0.3927783471922651,0.4063749852067634,0.8289204687273619,-0.4802932529608315,1.769254874276888,0.4958834261152742,-0.5723483553891673,-0.1505624967438176,-0.3458439328044763,-0.0318355449928309,-0.1642279196000172,-0.5821519779285262,-0.7735920546831513,0.8075930305115352,-0.3085107281213451,-0.3028493315107919,-0.5089120540763288	ENSG00000131910	6.1094,6.1094,4.0699,6.1094,2.1301,4.0186,4.2259,6.1094,6.1094,7.6261,3.1488,6.9757,4.3372,6.1094,3.5709,4.7287,4.0095,3.6447,4.5468,2.4315,3.4192,3.3038,2.6687,2.4437	ENSG00000198746	0.7161014676094055,0.032652910798788,0.2589930593967438,0.3668546378612518,0.0636781677603721,-0.4930118918418884,0.6328325867652893,0.3643204271793365,0.3989683985710144,0.3800934553146362,-0.1560819149017334,0.99623441696167,0.1180147528648376,-0.2350685149431228,-0.0463654324412345,-0.1851984858512878,0.0244933664798736,-0.0346530117094516,-0.3320561349391937,-0.1157815605401992,0.3651067912578583,-0.2468974590301513,-0.0422241538763046,-0.1089382618665695	ENSG00000131910	-0.1449595242738723,0.00541786942631,0.0168061144649982,-0.0397313386201858,-0.2417251467704773,0.0270649772137403,-0.0676035583019256,-0.1063403487205505,-0.3298420011997223,-0.0278849340975284,0.0259574204683303,0.4151710569858551,-0.0426260605454444,-0	ENSG00000131910
ApoA	2	165504841	rs13391980	1.58489e-31	ENSG00000115290,ENSG00000082438,ENSG00000169507	GRB14,COBLL1,SLC38A11	3	ENSG00000115290	GRB14	26483	0.9116946791344114,0.7154325592031188,-0.1363620990520671	ENSG00000115290	4.4908,7.5536,3.9279	ENSG00000082438	-0.1264235824346542,0.1705574691295623,-0.0154515113681554	ENSG00000082438	0.1551682353019714,0.1856138706207275,0.1259054392576217	ENSG00000082438
ApoA	16	66971780	rs28382814	7.4131e-31	ENSG00000172831,ENSG00000166595,ENSG00000166592,ENSG00000166589,ENSG00000172828,ENSG00000172824,ENSG00000172840,ENSG00000159593,ENSG00000067955,ENSG00000168748,ENSG00000249961,ENSG00000125149,ENSG00000135720,ENSG00000237172,ENSG00000135722,ENSG00000102871,ENSG00000102878,ENSG00000140939,ENSG00000183723,ENSG00000196123,ENSG00000179044,ENSG00000205250,ENSG00000102890,ENSG00000125122,ENSG00000168701,ENSG00000135740,ENSG00000135723,ENSG00000140931,ENSG00000196155,ENSG00000140932,ENSG00000089505,ENSG00000217555,ENSG00000166548,ENSG00000168676,ENSG00000159708,ENSG00000159713,ENSG00000159714,ENSG00000176387	CES2,FAM96B,RRAD,CDH16,CES3,CES4A,PDP2,NAE1,CBFB,CA7,CCDC79,C16orf70,DYNC1LI2,B3GNT9,FBXL8,TRADD,HSF4,NOL3,CMTM4,KIAA0895L,EXOC3L1,E2F4,ELMO3,LRRC29,TMEM208,SLC9A5,FHOD1,CMTM3,PLEKHG4,CMTM2,CMTM1,CKLF,TK2,KCTD19,LRRC36,TPPP3,ZDHHC1,HSD11B2	38	ENSG00000172831	CES2	3433	0.6472530980509226,0.3618374087383774,-0.0014590305865531,-0.7137259600646081,0.7218044421409733,0.2220885340847339,-0.1256731112021487,-0.9279565622686646,-0.2260330594978602,-0.3748410015608349,-0.0095198451159035,1.072156251982902,0.9167934788405812,-0.1526873216978634,-0.11206204763055,0.3725578577888448,-0.1188137222096757,0.4404316189937605,0.0260178640586554,-0.0158638245660985,0.4505567413639539,1.0869800038603588,0.5876699278887207,0.051833436784077,0.5110758674863565,0.2425668675561221,-0.188192119855056,0.1615494004833999,-0.0358491695998889,-0.32402069990907,0.0483303007203421,-0.1353047306380309,0.0634442483896007,-0.0405869696277043,-0.2363669963740461,0.8238247313910256,-0.0542014316734026,0.6524225525696524	ENSG00000205250	7.591,3.2195,2.0451,4.9388,6.646,7.227,4.3787,3.5421,5.4127,2.185,2.6039,6.2128,2.5477,2.5911,2.9883,3.8687,3.6993,5.4838,3.1174,5.7988,6.1355,6.2408,5.7944,7.0704,3.5214,6.4596,5.783,3.7491,5.3899,3.6007,2.6599,2.9115,2.9053,6.1094,5.9978,4.6945,5.9978,5.2915	ENSG00000172831	0.5321476459503174,0.2349920272827148,0.0565466880798339,-0.5422253012657166,0.4028291702270508,0.1841332167387008,-0.0439370609819889,-0.4368551969528198,-0.1942327916622162,0.0215239152312278,-0.1294999420642852,0.6319712996482849,0.4691187143325805,-0.0352354794740676,0.248488187789917,-0.0100420899689197,0.0724854171276092,0.1454730480909347,0.2618996500968933,0.0151407942175865,0.3587837815284729,0.6159194707870483,0.2782934308052063,0.2235788255929947,0.5468387603759766,-0.0065034837462008,0.2382371425628662,-0.0450571551918983,-0.0529735796153545,-0.2207202762365341,-0.0856521427631378,-0.1504237800836563,0.1502843797206878,-0.1414593607187271,-0.0509820953011512,0.2038934379816055,0.1671284735202789,0.2316076606512069	ENSG00000125149	0.1629663109779358,-0.2576167285442352,0.03321148827672,0.10829359292984,0.3027600049972534,-0.0219294596463441,0.014555619098246,-0.2691670060157776,-0.1477260887622833,0.1163415014743805,-0.0081204771995544,0.0127655705437064,-0.1389897465705871,0.0129688838496804,-0.0302900169044733,-0.1123081669211387,0.068568654358387,0.0331132709980011,0.0871359482407569,-0.0768582373857498,0.1499895006418228,-0.1757891476154327,0.0615395084023475,-0.0118205109611153,-0.1471117734909057,0.0121080856770277,0.1322879046201706,0.185612753033638,0.0332681909203529,0.1060525551438331,-0.000935360789299,-0.1061091497540474,0.043092705309391,0.0555169209837913,0.1266303807497024,0.0057617258280515,0.0689062774181366,0.1125537380576133	ENSG00000172828
ApoA	12	57848639	rs3809114	1.1749e-30	ENSG00000139269,ENSG00000111087,ENSG00000175189,ENSG00000166986,ENSG00000179912,ENSG00000123329,ENSG00000175197,ENSG00000166987,ENSG00000175203,ENSG00000155980,ENSG00000166908,ENSG00000178498,ENSG00000240771,ENSG00000135502,ENSG00000135454,ENSG00000185482,ENSG00000185633,ENSG00000182199,ENSG00000182379,ENSG00000135506,ENSG00000135452,ENSG00000135439,ENSG00000139266,ENSG00000135446,ENSG00000111012,ENSG00000123427,ENSG00000037897,ENSG00000166888,ENSG00000123384,ENSG00000123297,ENSG00000135407,ENSG00000166886,ENSG00000166881,ENSG00000175215,ENSG00000166866,ENSG00000166863,ENSG00000166860,ENSG00000268162,ENSG00000166856,ENSG00000166896,ENSG00000139547	INHBE,GLI1,INHBC,MARS,R3HDM2,ARHGAP9,DDIT3,MBD6,DCTN2,KIF5A,PIP4K2C,DTX3,ARHGEF25,SLC26A10,B4GALNT1,STAC3,NDUFA4L2,SHMT2,NXPH4,OS9,TSPAN31,AGAP2,MARCH9,CDK4,CYP27B1,METTL21B,METTL1,STAT6,LRP1,TSFM,AVIL,NAB2,TMEM194A,CTDSP2,MYO1A,TAC3,ZBTB39,HBCBP,GPR182,XRCC6BP1,RDH16	41	ENSG00000139269	INHBE	2533	0.1600259920351982,0.5782811585804574,0.5261791611318566,1.0733705177964796,0.4659571858227999,0.4612367732644877,0.6534748644830338,0.2531033102628963,0.0258583961550933,-0.6886439651467153,0.2537149982307259,1.180568547212596,0.3174200665860214,0.0516979860393049,-0.184107708931442,0.2556078093199531,1.2235995883857451,1.0268176011902646,0.2857954831457134,1.059098009422407,0.1221213056679771,-0.1703205109125946,0.6536271281892077,0.5099579051803197,0.9366608387437452,0.1046396922713324,0.0695085038087748,0.1424491969713719,3.142008085048145,-0.3049233560112864,0.3398671507075385,0.5445985666045097,-0.2474606683015367,0.249497009025851,0.7287583356518881,0.3005517349402777,-0.3807805107557162,-0.1806223811547239,0.9354833162340764,-0.0842190568925538,0.6203289718090267	ENSG00000123384	7.8698,6.8607,7.6231,4.8052,7.4376,5.9978,3.6532,3.8896,3.8966,6.4749,1.0825,1.3047,4.5775,1.1511,3.7438,7.1023,3.2962,2.4161,5.7622,3.5299,2.0504,3.0799,4.4653,2.7204,3.1866,3.4942,4.2217,4.9263,6.0755,4.3478,3.6246,4.3717,6.1094,5.1869,6.1094,6.1094,5.6572,4.8134,5.7145,2.3214,4.7852	ENSG00000139269	0.0175110176205635,0.2492280602455139,0.1748671382665634,0.6735888123512268,0.6705101132392883,0.0095117082819342,0.8790165781974792,0.5528498291969299,0.1335326135158538,-0.3408853411674499,0.3180849254131317,0.6107727289199829,0.1727178245782852,0.1515721976757049,-0.2688752710819244,0.1497878134250641,0.9442620873451232,0.4428510665893554,0.2541474997997284,0.7255409955978394,0.3571835458278656,-0.0971837639808654,0.3612283170223236,0.4252271354198456,0.2731990218162536,0.0906636416912078,0.0421317741274833,0.4307797849178314,1.769972324371338,-0.2234174609184265,0.1736568361520767,0.1917188018560409,-0.0194971654564142,0.3430231511592865,0.3541461229324341,-0.3543715178966522,-0.0134017830714583,-0.1977973729372024,0.515235960483551,0.012291426770389,0.3361281752586365	ENSG00000123384	0.1404760181903839,0.0740144401788711,0.1549382656812667,-0.2692880630493164,-0.1107790768146514,0.0347968265414238,-0.0183034725487232,-0.0747782588005065,-0.3411988317966461,-0.0511044934391975,-0.0550475008785724,-0.1546906232833862,0.013580584898591,0.1308967471122741,-0.0126228705048561,0.0601543225347995,0.1813840717077255,-0.198768675327301,0.0824801325798034,-0.1028652638196945,-0.0658725798130035,-0.0517624877393245,-0.0455060824751853,-0.3300648927688598,0.1466452330350875,0.0097444914281368,-0.1278084367513656,0.0915960818529129,1.5325087308883667,-0.219677522778511,0.0413252227008342,-0.0305468570441007,-0.0497568920254707,-0.043313518166542,0.1579921096563339,0.0832277238368988,-0.0062759635038673,-0.028171420097351,0.2197682559490203,-0.0800708010792732,0.2332639545202255	ENSG00000123384
ApoA	3	136404095	rs13070680	1.25893e-30	ENSG00000118007,ENSG00000168917,ENSG00000158092,ENSG00000174564,ENSG00000114054,ENSG00000174579	STAG1,SLC35G2,NCK1,IL20RB,PCCB,MSL2	6	ENSG00000118007	STAG1	67125	0.0115661431877709,0.6310022234941451,-0.5955894555657921,0.7152281236983762,-0.6417766789941205,0.2117882485770383	ENSG00000174564	6.789,7.4672,7.2239,4.0156,6.8253,6.1094	ENSG00000168917	0.2766609489917755,0.1442877799272537,-0.4729457795619964,0.1333256214857101,-0.1813784837722778,0.1745126694440841	ENSG00000118007	-0.1851692944765091,0.0161933936178684,-0.0949301198124885,0.0686973929405212,0.0400572307407856,-0.1013364270329475	ENSG00000174564
ApoA	8	9226095	rs10095103	4.7863e-30	ENSG00000173273,ENSG00000173281,ENSG00000104626,ENSG00000147324	TNKS,PPP1R3B,ERI1,MFHAS1	4	ENSG00000173273	TNKS	187329	0.6315959272666759,0.6421247478968076,-0.3983920802174144,-0.1358529282203779	ENSG00000173281	6.0336,1.5233,4.1288,4.7032	ENSG00000173273	0.4832038879394531,0.2895949780941009,-0.3596946001052856,0.1411888301372528	ENSG00000173273	-0.1018987149000167,0.2294422388076782,-0.1146308705210685,0.0200394857674837	ENSG00000173281
ApoA	17	41926254	rs147596228	4.89779e-30	ENSG00000161649,ENSG00000161647,ENSG00000108852,ENSG00000267496,ENSG00000231256,ENSG00000108861,ENSG00000167941,ENSG00000108849,ENSG00000131096,ENSG00000161653,ENSG00000091947,ENSG00000005102,ENSG00000161654,ENSG00000141349,ENSG00000175832,ENSG00000108840,ENSG00000125319,ENSG00000161664,ENSG00000168591,ENSG00000087152,ENSG00000067596,ENSG00000108312,ENSG00000004939,ENSG00000175906,ENSG00000108309,ENSG00000013306,ENSG00000030582	CD300LG,MPP3,MPP2,FAM215A,C17orf105,DUSP3,SOST,PPY,PYY,NAGS,TMEM101,MEOX1,LSM12,G6PC3,ETV4,HDAC5,C17orf53,ASB16,TMUB2,ATXN7L3,DHX8,UBTF,SLC4A1,ARL4D,RUNDC3A,SLC25A39,GRN	27	ENSG00000161649	CD300LG	1738	0.484681600670634,-0.3906205021171129,0.6600254804285712,-0.1539792546725802,-0.2511495598615267,0.5049561367320802,0.1802631561501234,-0.410275528635765,0.3923717110159402,0.4425876066055028,-0.1844281039637911,0.2175292069171538,1.1386036856369912,-0.400651356433122,0.4932729336679229,0.8692024154421536,0.4852079344353562,0.4455043931501105,0.1543634935303357,0.446005109965556,0.5460604995991325,0.9660318341563296,-1.0403567108393117,0.362597202307315,0.25925375075958,0.4624573612832408,0.7139673076270197	ENSG00000161654	6.1094,7.517,7.7866,-0.85728,5.1253,7.106,2.1126,5.02,6.5946,3.4017,5.7749,2.2276,5.2741,4.0429,1.9055,3.9228,3.7266,1.9501,1.4169,3.5522,1.5894,4.2374,8.0988,2.4809,0.65825,0.37836,2.329	ENSG00000004939	0.3276320695877075,-0.2430747002363205,0.1989753097295761,-0.195261150598526,-0.2525860369205475,0.2387610822916031,0.0637017115950584,-0.0104198828339576,0.3194295465946197,0.4371795058250427,0.1469017118215561,-0.0001445543020963,0.4982835054397583,-0.0605858527123928,0.397381991147995,0.6568657755851746,0.0529649332165718,0.1519362926483154,0.3586648404598236,0.2254673987627029,0.2820052802562713,0.4837133288383484,-0.6566597819328308,0.187679037451744,0.2162295132875442,0.4272304475307464,0.4520322978496551	ENSG00000108840	0.4955024123191833,0.0650148391723632,0.0083446521311998,-0.0337283685803413,0.0390397347509861,0.2953528165817261,0.0872508063912391,0.1031964197754859,0.1428968757390976,0.2008465677499771,-0.1486209481954574,0.1648716181516647,-0.1842618286609649,-0.0632640495896339,0.0571524798870086,-0.0101421419531106,-0.0050388532690703,0.0528307072818279,-0.1036547645926475,-0.0966735780239105,-0.1492157727479934,-0.2261106073856353,0.132301852107048,0.027830196544528,-0.0318561531603336,-0.0827355310320854,0.4506139755249023	ENSG00000161649
ApoA	12	109893156	rs10774708	7.76247e-30	ENSG00000151148,ENSG00000110906,ENSG00000174527,ENSG00000110921,ENSG00000139428,ENSG00000139445,ENSG00000139438,ENSG00000076555,ENSG00000076248,ENSG00000189046,ENSG00000111199,ENSG00000139433,ENSG00000135093,ENSG00000166111,ENSG00000139437	UBE3B,KCTD10,MYO1H,MVK,MMAB,FOXN4,FAM222A,ACACB,UNG,ALKBH2,TRPV4,GLTP,USP30,SVOP,TCHP	15	ENSG00000151148	UBE3B	22051	0.7003718857801424,0.1909400097942191,-0.3058793000872136,0.5505186800298085,0.693465879492122,-0.520710727337884,-0.1835108488445788,0.5923437874842971,-0.4190541882748057,-0.0060131661436486,0.204623357000918,0.3279511152175386,-0.1525685653763133,0.2649279254990618,-0.0848963437219025	ENSG00000151148	7.1233,6.1278,5.8758,7.4015,6.1094,2.3493,2.4106,2.9508,1.2927,0.5279,-0.55261,1.3784,0.26808,1.2484,2.5796	ENSG00000110921	0.4110950827598572,0.130516305565834,-0.1858953535556793,0.5011512637138367,0.4084196984767914,-0.3659004867076874,-0.0845413282513618,0.4849612712860107,-0.0352843329310417,-0.1387272775173187,-0.0933361425995826,0.0872406363487243,0.0178838334977626,0.0309915617108345,0.0216089561581611	ENSG00000110921	-0.097843088209629,-0.1313581019639969,0.0518827848136425,-0.0072737149894237,-0.0664263665676117,0.0743043050169944,0.043184544891119,0.4152383804321289,-0.1133467257022857,-0.0958037599921226,0.1729047447443008,-0.0907893106341362,-0.049656331539154,-0.	ENSG00000076555
ApoA	7	6456091	rs13235365	2.39883e-29	ENSG00000136238,ENSG00000269781,ENSG00000178397,ENSG00000164535,ENSG00000136240,ENSG00000215045,ENSG00000008256,ENSG00000136247,ENSG00000146576,ENSG00000236609,ENSG00000164631,ENSG00000106346,ENSG00000169402,ENSG00000086232,ENSG00000157999,ENSG00000106305,ENSG00000122512,ENSG00000146574,ENSG00000155026	RAC1,FLJ20306,FAM220A,DAGLB,KDELR2,GRID2IP,CYTH3,ZDHHC4,C7orf26,ZNF853,ZNF12,USP42,RSPH10B2,EIF2AK1,ANKRD61,AIMP2,PMS2,CCZ1B,RSPH10B	19	ENSG00000136238	RAC1	41937	-1.0682534182199213,-0.1666341789802669,-0.2361358929612905,0.4606426258141143,0.0146789931648594,-0.2178324004132778,0.6104230901063973,0.0429820142588843,0.0355671766124973,-0.0868564325076055,-0.3483661490128842,0.91923499278625,-0.0056408862796166,0.0	ENSG00000106346	6.1094,1.107,6.8347,7.3281,6.368,1.4919,1.2387,1.79,1.7278,0.48367,0.97466,1.566,1.8251,2.2986,3.1841,1.7123,1.7321,0.91957,2.0333	ENSG00000164535	-0.6686548590660095,-0.1469186097383499,0.0139739625155925,0.6864381432533264,0.4191845059394836,-0.1415555477142334,0.4566860795021057,0.1738623827695846,0.359616219997406,-0.1448035687208175,-0.1658714860677719,0.6326435208320618,-0.1572543233633041,0.1	ENSG00000164535	-0.0631710439920425,-0.0370151810348033,-0.1444433480501175,0.248170718550682,-0.1509015560150146,0.0193895995616912,0.0649393275380134,-0.1532353013753891,-0.1654266864061355,-0.0272513404488563,-0.0883990973234176,-0.1622925251722335,-0.0395326241850853	ENSG00000164535
ApoA	16	56988061	rs564283356	2.69153e-29	ENSG00000087237,ENSG00000051108,ENSG00000140853,ENSG00000070915,ENSG00000140848,ENSG00000102900,ENSG00000172775,ENSG00000159579,ENSG00000187193,ENSG00000205358,ENSG00000125144,ENSG00000102931,ENSG00000198417,ENSG00000169688,ENSG00000205362,ENSG00000205364,ENSG00000169715,ENSG00000102934,ENSG00000125148,ENSG00000087250,ENSG00000102891,ENSG00000102962,ENSG00000006210,ENSG00000125124,ENSG00000102970,ENSG00000088682,ENSG00000005194	CETP,HERPUD1,NLRC5,SLC12A3,CPNE2,NUP93,FAM192A,RSPRY1,MT1X,MT1H,MT1G,ARL2BP,MT1F,MT1B,MT1A,MT1M,MT1E,PLLP,MT2A,MT3,MT4,CCL22,CX3CL1,BBS2,CCL17,COQ9,CIAPIN1	27	ENSG00000087237	CETP	7701	3.0671358300948754,0.10062529302523,0.4514511950060672,-1.156326232551979,0.026934996048315,-0.3341782066000757,0.0598363096805101,0.0610837823347792,0.9894518050550184,-0.1500946455764133,-0.6516139440798082,0.0786063425882113,0.3672318337771143,-0.2393353150608048,0.2945248160076399,0.4234557432001022,0.4551046867106861,0.0489385827161665,-0.6226649858373045,-1.16613992292601,-0.4733617238666841,-0.9036657140438108,-0.33454684833236,0.1595983791367662,-0.7336031845322489,-0.1655122617880839,0.3018659032962112	ENSG00000087237	7.213,6.1094,8.8286,8.148,7.2899,7.0542,5.2706,6.1094,5.1253,4.5806,7.1166,4.7801,7.911,7.5162,4.6276,7.7695,7.9817,6.9015,5.6633,6.2817,3.8292,6.155,3.1547,4.317,4.1602,5.8775,3.842	ENSG00000140853	1.6719251871109009,0.1667337715625763,-0.1028327047824859,-0.5588573813438416,0.285656213760376,-0.3919728994369507,0.0095712719485163,0.249523714184761,0.2904350459575653,0.0142137948423624,-0.2537328600883484,0.0942807793617248,0.1038723289966583,-0.2468899935483932,0.0700037404894828,0.0874856412410736,0.0355450436472892,-0.1646796762943267,-0.5524163246154785,-0.4084411859512329,-0.3197407722473144,-0.6727545261383057,-0.3492147326469421,0.3661994338035583,-0.6605710387229919,0.0690468028187751,0.0270685367286205	ENSG00000087237	1.8947770595550537,-0.0700816959142685,0.0576086081564426,0.0686685293912887,0.0699096173048019,-0.1969975382089615,-0.2103829532861709,-0.1524780690670013,0.0455623753368854,0.171261191368103,0.4838810265064239,-0.322737842798233,0.0678303763270378,0.0115632712841033,0.0680736750364303,0.1181776151061058,0.098692663013935,0.1776488721370697,0.0651387944817543,0.0724656581878662,0.0819702222943306,0.02938087657094,0.1205905675888061,-0.0478113777935504,0.0222414806485176,-0.0526927523314952,-0.2382891625165939	ENSG00000087237
ApoA	10	101924418	rs10883451	2.88403e-29	ENSG00000107566,ENSG00000213341,ENSG00000120054,ENSG00000095485,ENSG00000196072,ENSG00000107554,ENSG00000107593,ENSG00000099194,ENSG00000075290,ENSG00000166135,ENSG00000075826,ENSG00000255339,ENSG00000166136,ENSG00000023839,ENSG00000014919,ENSG00000119929	ERLIN1,CHUK,CPN1,CWF19L1,BLOC1S2,DNMBP,PKD2L1,SCD,WNT8B,HIF1AN,SEC31B,NDUFB8,NDUFB8,ABCC2,COX15,CUTC	16	ENSG00000107566	ERLIN1	23673	-0.0078975154521442,0.0955997744891092,1.125565353929485,0.1789839886728567,-0.0543032494057071,0.8457141709147727,-0.219084011989622,0.3355683090288752,-0.7960362096050443,0.5801743108664877,-0.093576481208065,-0.446703520329873,-0.4713163314573531,0.871	ENSG00000120054	6.0875,6.1094,7.2534,6.1094,8.027,2.2565,4.5216,0.53015,0.51944,1.0551,1.0171,0.85734,0.93615,2.4919,2.2372,2.2523	ENSG00000196072	-0.0431017056107521,0.0513427034020423,0.3116508722305298,0.1874899864196777,-0.302910178899765,0.1808425486087799,-0.4567587375640869,0.451092928647995,-0.1551996022462844,0.372131198644638,0.0411870218813419,-0.2401362657546997,-0.2868566811084747,0.424	ENSG00000099194	0.0633295327425003,-0.0841764211654663,0.3932389318943023,-0.1370996236801147,-0.226097285747528,0.1128668040037155,0.1514378488063812,0.5219923257827759,0.0659015551209449,-0.0220807492733001,0.006017533596605,-0.1173767521977424,-0.2709940373897552,0.3801315426826477,-0.0859627872705459,-0.0483072400093078	ENSG00000099194
ApoA	16	57012793	rs112877683	3.0903e-29	ENSG00000140853,ENSG00000087237,ENSG00000051108,ENSG00000140848,ENSG00000070915,ENSG00000172775,ENSG00000159579,ENSG00000102900,ENSG00000102931,ENSG00000187193,ENSG00000102934,ENSG00000205358,ENSG00000125144,ENSG00000198417,ENSG00000169688,ENSG00000205362,ENSG00000205364,ENSG00000169715,ENSG00000125148,ENSG00000102962,ENSG00000087250,ENSG00000006210,ENSG00000102891,ENSG00000102970,ENSG00000125124,ENSG00000088682,ENSG00000005194,ENSG00000102978	NLRC5,CETP,HERPUD1,CPNE2,SLC12A3,FAM192A,RSPRY1,NUP93,ARL2BP,MT1X,PLLP,MT1H,MT1G,MT1F,MT1B,MT1A,MT1M,MT1E,MT2A,CCL22,MT3,CX3CL1,MT4,CCL17,BBS2,COQ9,CIAPIN1,POLR2C	28	ENSG00000140853	NLRC5	10604	0.4514511950060672,3.0671358300948754,0.10062529302523,0.026934996048315,-1.156326232551979,0.0598363096805101,0.0610837823347792,-0.3341782066000757,0.0786063425882113,0.9894518050550184,0.0489385827161665,-0.1500946455764133,-0.6516139440798082,0.3672318337771143,-0.2393353150608048,0.2945248160076399,0.4234557432001022,0.4551046867106861,-0.6226649858373045,-0.9036657140438108,-1.16613992292601,-0.33454684833236,-0.4733617238666841,-0.7336031845322489,0.1595983791367662,-0.1655122617880839,0.3018659032962112,0.6100508805441994	ENSG00000087237	8.8286,7.213,6.1094,7.2899,8.148,5.2706,6.1094,7.0542,4.7801,5.1253,6.9015,4.5806,7.1166,7.911,7.5162,4.6276,7.7695,7.9817,5.6633,6.155,6.2817,3.1547,3.8292,4.1602,4.317,5.8775,3.842,5.2246	ENSG00000140853	-0.1028327047824859,1.6719251871109009,0.1667337715625763,0.285656213760376,-0.5588573813438416,0.0095712719485163,0.249523714184761,-0.3919728994369507,0.0942807793617248,0.2904350459575653,-0.1646796762943267,0.0142137948423624,-0.2537328600883484,0.103	ENSG00000087237	0.0576086081564426,1.8947770595550537,-0.0700816959142685,0.0699096173048019,0.0686685293912887,-0.2103829532861709,-0.1524780690670013,-0.1969975382089615,-0.322737842798233,0.0455623753368854,0.1776488721370697,0.171261191368103,0.4838810265064239,0.0678303763270378,0.0115632712841033,0.0680736750364303,0.1181776151061058,0.098692663013935,0.0651387944817543,0.02938087657094,0.0724656581878662,0.1205905675888061,0.0819702222943306,0.0222414806485176,-0.0478113777935504,-0.0526927523314952,-0.2382891625165939,-0.2938932180404663	ENSG00000087237
ApoA	6	161008646	rs41272086	1.34896e-28	ENSG00000198670,ENSG00000122194,ENSG00000146477,ENSG00000112499,ENSG00000085511,ENSG00000175003	LPA,PLG,SLC22A3,SLC22A2,MAP3K4,SLC22A1	6	ENSG00000198670	LPA	78761	-0.1891797414875569,1.8971949773667105,-0.5399979972173261,-0.7848299975244555,-0.6405853570706366,0.5941853896737292	ENSG00000122194	5.832,5.5498,3.828,3.8217,2.5182,3.3236	ENSG00000198670	-0.1451863795518875,1.2616583108901978,-0.2628124058246612,-0.4002169370651245,-0.2644066512584686,0.3723336458206177	ENSG00000122194	0.1781692206859588,0.6213409900665283,0.1107418239116668,0.113456055521965,-0.1271716654300689,0.268364816904068	ENSG00000122194
ApoA	16	57008092	rs181381869	3.16228e-28	ENSG00000087237,ENSG00000140853,ENSG00000051108,ENSG00000070915,ENSG00000140848,ENSG00000172775,ENSG00000159579,ENSG00000102900,ENSG00000102931,ENSG00000187193,ENSG00000205358,ENSG00000125144,ENSG00000102934,ENSG00000198417,ENSG00000169688,ENSG00000205362,ENSG00000205364,ENSG00000169715,ENSG00000125148,ENSG00000102962,ENSG00000087250,ENSG00000006210,ENSG00000102891,ENSG00000102970,ENSG00000125124,ENSG00000088682,ENSG00000005194,ENSG00000102978	CETP,NLRC5,HERPUD1,SLC12A3,CPNE2,FAM192A,RSPRY1,NUP93,ARL2BP,MT1X,MT1H,MT1G,PLLP,MT1F,MT1B,MT1A,MT1M,MT1E,MT2A,CCL22,MT3,CX3CL1,MT4,CCL17,BBS2,COQ9,CIAPIN1,POLR2C	28	ENSG00000087237	CETP	12330	3.0671358300948754,0.4514511950060672,0.10062529302523,-1.156326232551979,0.026934996048315,0.0598363096805101,0.0610837823347792,-0.3341782066000757,0.0786063425882113,0.9894518050550184,-0.1500946455764133,-0.6516139440798082,0.0489385827161665,0.3672318337771143,-0.2393353150608048,0.2945248160076399,0.4234557432001022,0.4551046867106861,-0.6226649858373045,-0.9036657140438108,-1.16613992292601,-0.33454684833236,-0.4733617238666841,-0.7336031845322489,0.1595983791367662,-0.1655122617880839,0.3018659032962112,0.6100508805441994	ENSG00000087237	7.213,8.8286,6.1094,8.148,7.2899,5.2706,6.1094,7.0542,4.7801,5.1253,4.5806,7.1166,6.9015,7.911,7.5162,4.6276,7.7695,7.9817,5.6633,6.155,6.2817,3.1547,3.8292,4.1602,4.317,5.8775,3.842,5.2246	ENSG00000140853	1.6719251871109009,-0.1028327047824859,0.1667337715625763,-0.5588573813438416,0.285656213760376,0.0095712719485163,0.249523714184761,-0.3919728994369507,0.0942807793617248,0.2904350459575653,0.0142137948423624,-0.2537328600883484,-0.1646796762943267,0.1038723289966583,-0.2468899935483932,0.0700037404894828,0.0874856412410736,0.0355450436472892,-0.5524163246154785,-0.6727545261383057,-0.4084411859512329,-0.3492147326469421,-0.3197407722473144,-0.6605710387229919,0.3661994338035583,0.0690468028187751,0.0270685367286205,0.4937798976898193	ENSG00000087237	1.8947770595550537,0.0576086081564426,-0.0700816959142685,0.0686685293912887,0.0699096173048019,-0.2103829532861709,-0.1524780690670013,-0.1969975382089615,-0.322737842798233,0.0455623753368854,0.171261191368103,0.4838810265064239,0.1776488721370697,0.0678303763270378,0.0115632712841033,0.0680736750364303,0.1181776151061058,0.098692663013935,0.0651387944817543,0.02938087657094,0.0724656581878662,0.1205905675888061,0.0819702222943306,0.0222414806485176,-0.0478113777935504,-0.0526927523314952,-0.2382891625165939,-0.2938932180404663	ENSG00000087237
ApoA	20	46340596	rs4239651	3.38844e-28	ENSG00000196562,ENSG00000124151,ENSG00000101040	SULF2,NCOA3,ZMYND8	3	ENSG00000196562	SULF2	74764	-1.4214007692594992,0.7070566714224239,0.4932724932396852	ENSG00000124151	9.6607,4.7772,4.0925	ENSG00000196562	-0.5087493062019348,0.4688127934932709,0.5469145774841309	ENSG00000101040	0.0915867984294891,0.2090613543987274,-0.1731660068035125	ENSG00000124151
ApoA	3	50041313	rs6765484	7.76247e-28	ENSG00000004534,ENSG00000164077,ENSG00000003756,ENSG00000164078,ENSG00000164076,ENSG00000183763,ENSG00000001617,ENSG00000114349,ENSG00000182179,ENSG00000185614,ENSG00000187492,ENSG00000176095,ENSG00000114353,ENSG00000179564,ENSG00000173540,ENSG00000176020,ENSG00000214706,ENSG00000243477,ENSG00000186792,ENSG00000114378,ENSG00000173531,ENSG00000164068,ENSG00000068001,ENSG00000114383,ENSG00000164062,ENSG00000068028,ENSG00000004838,ENSG00000114395,ENSG00000114388,ENSG00000126062,ENSG00000164061	RBM6,MON1A,RBM5,MST1R,CAMKV,TRAIP,SEMA3F,GNAT1,UBA7,FAM212A,CDHR4,IP6K1,GNAI2,LSMEM2,GMPPB,AMIGO3,IFRD2,NAT6,HYAL3,HYAL1,MST1,RNF123,HYAL2,TUSC2,APEH,RASSF1,ZMYND10,CYB561D2,NPRL2,TMEM115,BSN	31	ENSG00000004534	RBM6	63873	0.7534212142851048,1.1521368125689284,0.0967798303810436,0.3923141050290671,-0.0487829026710328,-0.095108192681276,-0.9716995626413808,0.3407668463623702,0.0426037157722016,0.0415800197264504,-0.1888944482121846,1.0559136780472815,0.4936076394003809,-0.4507632169417994,1.0358768271889651,0.6027384339699438,0.6121787853002801,0.1716570805171352,0.5935798617345311,1.0760734858193255,0.2376816307643184,0.0775729558575395,-0.0919738357118496,0.2181470812033759,-0.1391518635902549,0.6265981618803795,-0.5096867961729712,0.5274921330839702,0.4603699014081226,0.5613033151076243,0.5984279013105097	ENSG00000164077	6.348,7.6105,6.1094,7.7846,6.1094,7.2335,6.1094,3.7791,6.2615,1.5713,6.3593,7.2306,6.0207,4.5251,5.4484,5.4484,6.5644,2.5879,3.7622,4.798,3.3415,7.1337,4.2213,3.8423,2.7619,3.7854,4.7027,6.9764,2.161,8.0988,4.4472	ENSG00000126062	0.7562804818153381,0.5141711235046387,0.35329270362854,0.2381247282028198,-0.2199380099773407,-0.1857183128595352,-0.1840260624885559,0.4047194123268127,0.1498765647411346,0.020711064338684,-0.1948132216930389,0.7723855376243591,1.066884994506836,-0.1728894114494323,0.875697672367096,0.2706785500049591,0.2897961139678955,0.2142944484949112,0.2203100025653839,0.6879953742027283,0.591989278793335,0.385437935590744,0.2859869003295898,0.3797319829463959,0.1746233105659485,0.3040964305400848,-0.3814253211021423,0.4011583924293518,0.3744156062602997,0.5907037854194641,0.0585111528635025	ENSG00000114353	-0.2000894844532013,-0.0834423303604126,-0.1955025494098663,0.0916368290781974,0.0078918319195508,-0.1035684719681739,0.0872078612446785,0.0726251304149627,0.0946849212050437,0.0075959507375955,0.0449241138994693,-0.1247589737176895,0.0278106778860092,0.0	ENSG00000114378
ApoA	3	48601774	rs74780677	8.12831e-28	ENSG00000145040,ENSG00000114268,ENSG00000114270,ENSG00000010256,ENSG00000183396,ENSG00000164054,ENSG00000225697,ENSG00000213689,ENSG00000008300,ENSG00000164053,ENSG00000164051,ENSG00000232112,ENSG00000213672,ENSG00000164050,ENSG00000068745,ENSG00000164049,ENSG00000229453,ENSG00000172113,ENSG00000114302,ENSG00000164048,ENSG00000178537,ENSG00000164047,ENSG00000177479,ENSG00000221883,ENSG00000164045,ENSG00000178467,ENSG00000178252,ENSG00000178057,ENSG00000178149,ENSG00000178035,ENSG00000047849	UCN2,PFKFB4,COL7A1,UQCRC1,TMEM89,SHISA5,SLC26A6,TREX1,CELSR3,ATRIP,CCDC51,TMA7,NCKIPSD,PLXNB1,IP6K2,FBXW12,SPINK8,NME6,PRKAR2A,ZNF589,SLC25A20,CAMP,ARIH2,ARIH2OS,CDC25A,P4HTM,WDR6,NDUFAF3,DALRD3,IMPDH2,MAP4	31	ENSG00000145040	UCN2	568	-0.3222392815030571,0.0377771688896243,-0.3392753009027459,0.0086401921481413,-0.2273871648990113,0.6248024695981671,0.3267102848400408,0.2504056157334836,-0.118983738818644,0.2667707157378147,-0.1100256749056823,-0.010282629030104,-0.166411383553812,-0.3	ENSG00000068745	2.1061,4.3064,5.5414,3.1236,0.60291,1.4779,3.0485,0.76977,2.1968,1.5238,4.0845,0.64676,2.985,1.8301,3.2989,1.5555,1.8333,1.408,5.7307,2.1639,4.6288,-0.76799,4.577,-0.48398,3.5171,4.6658,3.6614,0.89634,3.5789,1.5586,3.1817	ENSG00000114302	-0.2163054049015045,0.3079676032066345,-0.1255196630954742,0.2001851499080658,-0.2366583198308944,0.4185455441474914,0.4118864834308624,0.1917794197797775,0.065499722957611,0.1304293423891067,-0.0425626002252101,0.0613119453191757,0.160247191786766,0.1049	ENSG00000114302	0.0423377230763435,0.1263263076543808,0.0359141491353511,-0.3184477984905243,0.0629383102059364,-0.1426981985569,0.1009997501969337,0.0048205787315964,0.0134069379419088,-0.0622774101793766,-0.0915610939264297,-0.3776659369468689,-0.0108132362365722,0.1377080380916595,-0.2358775734901428,0.0115865981206297,0.0893752127885818,-0.1168964281678199,-0.010971400886774,-0.0741986706852912,0.1267519891262054,0.1911680698394775,-0.1483784615993499,-0.0674389526247978,-0.0576444827020168,-0.116930678486824,-0.1801310777664184,-0.2285993099212646,-0.1630763113498687,-0.3097985982894897,-0.1659148335456848	ENSG00000164047
ApoA	19	33891013	rs62102718	9.54993e-28	ENSG00000153879,ENSG00000245848,ENSG00000124299,ENSG00000130876,ENSG00000124302,ENSG00000130881,ENSG00000166359,ENSG00000076650,ENSG00000131941,ENSG00000153885,ENSG00000131944,ENSG00000121289	CEBPG,CEBPA,PEPD,SLC7A10,CHST8,LRP3,WDR88,GPATCH1,RHPN2,KCTD15,C19orf40,CEP89	12	ENSG00000153879	CEBPG	26777	-0.1686143661637246,1.927415317404368,0.9827107932047784,0.0415736321400096,0.4631612751174523,-0.2120426133876034,0.0690723823745144,-8.487221078373446e-05,0.2470446852127953,-0.2983066138319253,0.1269646734800459,0.4698755300451727	ENSG00000245848	5.0413,7.0502,7.5369,3.948,2.8627,1.7488,1.3069,1.8021,1.6762,2.8376,2.0389,1.9906	ENSG00000124299	0.3339482843875885,0.9803338050842284,0.5116387009620667,0.0051723960787057,-0.0058723539113998,0.1213808134198188,-0.117184117436409,0.0335510782897472,0.1544917225837707,-0.1310529112815857,0.0473404377698898,0.4039607048034668	ENSG00000245848	-0.065666951239109,0.5094937682151794,-0.0139590669423341,0.2350421249866485,0.0593541637063026,0.1582996547222137,-0.0207138303667306,-0.1376284509897232,0.2179920077323913,0.0414579287171363,-0.0525880232453346,-0.1848018616437912	ENSG00000245848
ApoA	11	48812338	rs146077850	2.81838e-27	ENSG00000182053,ENSG00000214891,ENSG00000237388,ENSG00000086205,ENSG00000176540,ENSG00000176547,ENSG00000176555	TRIM49B,TRIM64C,OR4A47,FOLH1,OR4C5,OR4C3,OR4S1	7	ENSG00000182053	TRIM49B	238166	-0.5366788749351501,-0.4282635090092016,-0.4709539451462641,-1.0492594471551886,-0.4534397116943877,-0.6008245607086212,-0.4619622192058338	ENSG00000214891	4.6615,7.7259,6.8086,6.1094,6.1094,2.047,3.7885	ENSG00000214891	-0.5360214114189148,-0.4165101945400238,-0.4937095642089844,-0.6540737748146057,-0.3970792889595032,-0.5098040699958801,-0.3730605542659759	ENSG00000176555	-0.0593434423208236,-0.0622599571943283,-0.0595020838081836,0.1321186423301696,-0.0618749447166919,-0.0548855364322662,-0.0648911520838737	ENSG00000086205
ApoA	18	57735552	rs7238484	1.90546e-26	ENSG00000141682,ENSG00000166603,ENSG00000183287	PMAIP1,MC4R,CCBE1	3	ENSG00000141682	PMAIP1	168372	-1.1318905392171874,-0.1174042458037024,-0.6613932995015819	ENSG00000166603	1.1285,5.3722,3.0039	ENSG00000166603	-0.7238157391548157,-0.1347497105598449,-0.7180057168006897	ENSG00000166603	0.0146751515567302,0.1264925450086593,0.1290097087621688	ENSG00000183287
ApoA	15	58751201	rs10518976	2.88403e-26	ENSG00000128918,ENSG00000166035,ENSG00000137845,ENSG00000128923,ENSG00000103569,ENSG00000157450,ENSG00000137776	ALDH1A2,LIPC,ADAM10,FAM63B,AQP9,RNF111,SLTM	7	ENSG00000128918	ALDH1A2	38864	-0.6155981103695368,3.455343925610854,1.1704125547073927,-0.3511163453306522,-0.030128236703237,-0.0947313329645309,0.8722852530608273	ENSG00000166035	13.023,10.388,5.8392,6.9603,6.4848,6.0354,6.1094	ENSG00000128918	-0.407637357711792,1.8704428672790527,0.2625264525413513,-0.1408295035362243,0.0840596556663513,0.2707189321517944,0.3370106220245361	ENSG00000166035	0.1887125521898269,2.030283212661743,0.103133238852024,-0.0436549857258796,0.4049499928951263,-0.0720500349998474,-0.2732348442077636	ENSG00000166035
ApoA	11	50016058	rs113221947	4.57088e-26	ENSG00000221954,ENSG00000258817	OR4C12,OR4C13	2	ENSG00000221954	OR4C12	11987	-0.5170491649388769,-0.5646637196465627	ENSG00000221954	3.3435,4.1905	ENSG00000258817	-0.59096360206604,-0.3799029588699341	ENSG00000258817	-0.0735336765646934,-0.0669094175100326	ENSG00000258817
ApoA	20	17596155	rs1132274	5.12861e-26	ENSG00000125868,ENSG00000125864,ENSG00000125844,ENSG00000125888,ENSG00000125871,ENSG00000089006,ENSG00000125851,ENSG00000125850	DSTN,BFSP1,RRBP1,BANF2,MGME1,SNX5,PCSK2,OVOL2	8	ENSG00000125868	DSTN	45647	0.5159758647862893,-0.1871672478298961,1.0950043412790746,-0.502309453597425,0.0639484115060146,0.167999682505064,-0.0987152653709146,0.3099366220552022	ENSG00000125844	4.0039,3.205,6.6589,1.0988,0.28174,-0.28676,2.6558,-0.10153	ENSG00000125844	0.4240131378173828,-0.1747677028179168,0.8210526704788208,-0.3214136660099029,-0.0368192009627819,0.202255979180336,-0.2813333868980407,0.4399492740631103	ENSG00000125844	-0.2861319780349731,0.0681018754839897,0.2288479506969452,0.0167998410761356,-0.0487190671265125,0.0063750413246452,0.0204117745161056,0.0228183213621377	ENSG00000125844
ApoA	14	74250126	rs13379043	5.49541e-26	ENSG00000156030,ENSG00000140043,ENSG00000176903,ENSG00000119725,ENSG00000119661,ENSG00000119723,ENSG00000156050,ENSG00000205669,ENSG00000177465,ENSG00000119673,ENSG00000187105,ENSG00000119636,ENSG00000187097,ENSG00000184227,ENSG00000119711,ENSG00000205659,ENSG00000133961,ENSG00000119614	ELMSAN1,PTGR2,PNMA1,ZNF410,DNAL1,COQ6,FAM161B,ACOT6,ACOT4,ACOT2,HEATR4,CCDC176,ENTPD5,ACOT1,ALDH6A1,LIN52,NUMB,VSX2	18	ENSG00000156030	ELMSAN1	6862	0.0927820533743614,-0.3598632308652617,-0.180187558455471,0.6582674006568054,0.2164250891565915,0.7376550526087454,0.1184377575009623,0.0666793411049268,0.4653767055177852,0.2225997175749348,0.1848552701750492,0.3452273463067972,1.2716816907887134,0.498985264137097,0.1160491839554709,0.3907627801072943,0.5494540956755811,-0.973893312418539	ENSG00000187097	7.957,3.9562,5.5445,4.0959,7.2353,3.4604,3.7816,4.0568,3.2031,3.8255,2.4647,1.4805,3.3821,-0.52718,1.3924,1.2964,3.1202,0.76012	ENSG00000156030	0.2564175724983215,-0.0810466483235359,-0.0099646989256143,0.3290945291519165,-0.1225385144352912,0.4520586729049682,0.0332006029784679,-0.1217687427997589,0.2809191048145294,0.2358368635177612,0.0800101980566978,0.0158453397452831,0.4275755286216736,0.056176371872425,0.1575341522693634,0.3113342821598053,0.7960635423660278,-0.6201821565628052	ENSG00000133961	-0.021055418998003,0.0331641361117363,-0.083579771220684,-0.1189320757985115,-0.0973061174154281,-0.1230388134717941,-0.0570476725697517,0.0297300294041633,0.223652496933937,0.0568320006132125,-0.0049533052369952,-0.0414881333708763,0.1090083345770835,0.0	ENSG00000177465
ApoA	16	56925221	rs189666239	1.47911e-25	ENSG00000070915,ENSG00000051108,ENSG00000087237,ENSG00000140853,ENSG00000102900,ENSG00000140848,ENSG00000187193,ENSG00000205358,ENSG00000125144,ENSG00000198417,ENSG00000169688,ENSG00000205362,ENSG00000205364,ENSG00000169715,ENSG00000125148,ENSG00000172775,ENSG00000159579,ENSG00000087250,ENSG00000102891,ENSG00000102931,ENSG00000125124,ENSG00000102934,ENSG00000167005,ENSG00000087263,ENSG00000159461,ENSG00000102962,ENSG00000006210	SLC12A3,HERPUD1,CETP,NLRC5,NUP93,CPNE2,MT1X,MT1H,MT1G,MT1F,MT1B,MT1A,MT1M,MT1E,MT2A,FAM192A,RSPRY1,MT3,MT4,ARL2BP,BBS2,PLLP,NUDT21,OGFOD1,AMFR,CCL22,CX3CL1	27	ENSG00000070915	SLC12A3	26102	-1.156326232551979,0.10062529302523,3.0671358300948754,0.4514511950060672,-0.3341782066000757,0.026934996048315,0.9894518050550184,-0.1500946455764133,-0.6516139440798082,0.3672318337771143,-0.2393353150608048,0.2945248160076399,0.4234557432001022,0.45510	ENSG00000087237	8.148,6.1094,7.213,8.8286,7.0542,7.2899,5.1253,4.5806,7.1166,7.911,7.5162,4.6276,7.7695,7.9817,5.6633,5.2706,6.1094,6.2817,3.8292,4.7801,4.317,6.9015,6.1094,4.8459,4.1038,6.155,3.1547	ENSG00000140853	-0.5588573813438416,0.1667337715625763,1.6719251871109009,-0.1028327047824859,-0.3919728994369507,0.285656213760376,0.2904350459575653,0.0142137948423624,-0.2537328600883484,0.1038723289966583,-0.2468899935483932,0.0700037404894828,0.0874856412410736,0.03	ENSG00000087237	0.0686685293912887,-0.0700816959142685,1.8947770595550537,0.0576086081564426,-0.1969975382089615,0.0699096173048019,0.0455623753368854,0.171261191368103,0.4838810265064239,0.0678303763270378,0.0115632712841033,0.0680736750364303,0.1181776151061058,0.098692663013935,0.0651387944817543,-0.2103829532861709,-0.1524780690670013,0.0724656581878662,0.0819702222943306,-0.322737842798233,-0.0478113777935504,0.1776488721370697,-0.3121457993984222,-0.1130841746926307,0.0913782864809036,0.02938087657094,0.1205905675888061	ENSG00000087237
ApoA	22	38572526	rs133015	3.46737e-25	ENSG00000185022,ENSG00000184381,ENSG00000128298,ENSG00000100156,ENSG00000198792,ENSG00000100151,ENSG00000100146,ENSG00000213923,ENSG00000128346,ENSG00000100142,ENSG00000100139,ENSG00000168135,ENSG00000100196,ENSG00000100124,ENSG00000100129,ENSG00000100201,ENSG00000128310,ENSG00000100116,ENSG00000189060,ENSG00000100206,ENSG00000100106,ENSG00000184949,ENSG00000100211,ENSG00000100101	MAFF,PLA2G6,BAIAP2L2,SLC16A8,TMEM184B,PICK1,SOX10,CSNK1E,C22orf23,POLR2F,MICALL1,KCNJ4,KDELR3,ANKRD54,EIF3L,DDX17,GALR3,GCAT,H1F0,DMC1,TRIOBP,FAM227A,CBY1,NOL12	24	ENSG00000185022	MAFF	25363	0.1993170965962076,1.1190687443466107,0.7914690736375224,-0.1527008315965926,0.0093893236347297,0.1864397841353451,-0.4478907989923336,-0.0038139441674502,0.1832585218263459,-0.1202196794877034,0.394299023085579,0.218742083139058,1.6392534337025757,0.4061871549033511,0.6414334768033976,0.6585792501983454,-0.0345151696805102,-0.1538178640331995,0.7246988324093115,0.5257856076769958,-0.032631009369144,0.4148026279062038,0.9234442464721552,0.3504010147394117	ENSG00000100196	7.3772,8.1731,3.9194,1.9307,7.4536,2.5313,1.2253,1.5889,1.0626,1.4097,0.96538,0.069692,3.1944,1.6685,1.6751,4.6685,1.4861,1.7518,2.261,4.8664,2.2566,6.4507,6.471,2.2277	ENSG00000184381	-0.2874511778354645,0.6793105602264404,0.5131672024726868,-0.0219586826860904,0.4526383876800537,0.3736827969551086,-0.375401884317398,0.173831969499588,-0.160961166024208,-0.0737753584980964,0.2866932451725006,-0.2761809229850769,0.8177362680435181,0.380	ENSG00000100196	0.2603978514671325,0.1719211637973785,0.1084422469139099,0.084372267127037,-0.0272990707308053,-0.0641651600599289,0.0887047350406646,-0.1057503148913383,0.018415717408061,-0.2899089753627777,0.0034616813063621,0.1123062223196029,0.0976960137486457,-0.1624249815940857,-0.3426695168018341,-0.1403620839118957,-0.0096039343625307,0.0709657669067382,-0.0382406674325466,-0.0082673477008938,0.0344766117632389,-0.0215958934277296,-0.1468865722417831,-0.1442117542028427	ENSG00000185022
ApoA	11	122514403	rs58473820	3.63078e-25	ENSG00000154127,ENSG00000109943,ENSG00000109944,ENSG00000188909,ENSG00000109971	UBASH3B,CRTAM,C11orf63,BSX,HSPA8	5	ENSG00000154127	UBASH3B	11980	-0.8792878987705709,-0.827079399408971,-0.8622984929804975,-0.4485407804132185,-0.4017400644325064	ENSG00000109971	5.9579,1.8787,1.0288,0.86251,1.7935	ENSG00000154127	-0.4125213027000427,-0.3149451613426208,-0.4324080646038055,-0.4537963271141052,-0.0834618732333183	ENSG00000109971	0.1226609647274017,0.0019033933058381,-0.0100662400946021,-0.0424849912524223,-0.3277736306190491	ENSG00000154127
ApoA	16	56304436	rs117338288	4.36516e-25	ENSG00000087258,ENSG00000159461,ENSG00000087263,ENSG00000167005,ENSG00000125124,ENSG00000102891,ENSG00000159398,ENSG00000087250,ENSG00000125148,ENSG00000169715,ENSG00000205364,ENSG00000205362,ENSG00000169688,ENSG00000198417,ENSG00000125144,ENSG00000205358,ENSG00000187193,ENSG00000198848,ENSG00000102900	GNAO1,AMFR,OGFOD1,NUDT21,BBS2,MT4,CES5A,MT3,MT2A,MT1E,MT1M,MT1A,MT1B,MT1F,MT1G,MT1H,MT1X,CES1,NUP93	19	ENSG00000087258	GNAO1	79134	1.4733128117260386,0.7675028181544752,0.2437628498428198,0.0870347321012461,0.1595983791367662,-0.4733617238666841,-0.129731052977529,-1.16613992292601,-0.6226649858373045,0.4551046867106861,0.4234557432001022,0.2945248160076399,-0.2393353150608048,0.3672318337771143,-0.6516139440798082,-0.1500946455764133,0.9894518050550184,-0.2625876633574688,-0.3341782066000757	ENSG00000087258	6.9933,4.1038,4.8459,6.1094,4.317,3.8292,3.1812,6.2817,5.6633,7.9817,7.7695,4.6276,7.5162,7.911,7.1166,4.5806,5.1253,0.57361,7.0542	ENSG00000169715	0.6746935248374939,0.1884487420320511,-0.0298052616417408,-0.2712786495685577,0.3661994338035583,-0.3197407722473144,-0.2436640858650207,-0.4084411859512329,-0.5524163246154785,0.0355450436472892,0.0874856412410736,0.0700037404894828,-0.2468899935483932,0.1038723289966583,-0.2537328600883484,0.0142137948423624,0.2904350459575653,-0.0171971060335636,-0.3919728994369507	ENSG00000087258	0.0002298257895745,0.0913782864809036,-0.1130841746926307,-0.3121457993984222,-0.0478113777935504,0.0819702222943306,0.002566928975284,0.0724656581878662,0.0651387944817543,0.098692663013935,0.1181776151061058,0.0680736750364303,0.0115632712841033,0.0678303763270378,0.4838810265064239,0.171261191368103,0.0455623753368854,0.1984751373529434,-0.1969975382089615	ENSG00000125144
ApoA	2	3639909	rs13402475	4.46684e-25	ENSG00000118004,ENSG00000171863,ENSG00000171865,ENSG00000151360,ENSG00000214866,ENSG00000182551,ENSG00000171853,ENSG00000032389	COLEC11,RPS7,RNASEH1,ALLC,DCDC2C,ADI1,TRAPPC12,TSSC1	8	ENSG00000118004	COLEC11	2517	-0.8036620932814114,0.1459757086810015,0.0929570908619134,-0.5066467102428137,-0.3631161780573908,-0.6225159953556595,-0.5355723790989424,0.4911311905366027	ENSG00000032389	1.1932,3.5442,3.6519,-0.49205,-0.20082,2.3334,4.2206,1.3855	ENSG00000171853	-0.3581064939498901,0.2928851544857025,-0.1281523704528808,-0.5011213421821594,-0.4979754090309143,-0.21776182949543,-0.0138170048594474,0.2765060365200043	ENSG00000171863	0.2506214380264282,-0.5797148942947388,-0.1725736558437347,0.0662515461444854,0.0403215698897838,-0.0084633557125926,-0.150613784790039,-0.2644012570381164	ENSG00000118004
ApoA	8	11629241	rs804267	5.7544e-25	ENSG00000154328,ENSG00000255394,ENSG00000079459,ENSG00000136574,ENSG00000164733,ENSG00000205884,ENSG00000205883,ENSG00000205882,ENSG00000136573,ENSG00000154319,ENSG00000233050,ENSG00000215343,ENSG00000223443,ENSG00000184608,ENSG00000186523,ENSG00000177710,ENSG00000104643	NEIL2,C8orf49,FDFT1,GATA4,CTSB,DEFB136,DEFB135,DEFB134,BLK,FAM167A,DEFB130,ZNF705D,USP17L2,C8orf12,FAM86B1,SLC35G5,MTMR9	17	ENSG00000154328	NEIL2	2093	0.2644148616606198,-0.3894928218713169,0.4465169635405668,-0.5820754042873961,0.7570725548112387,-0.174281194701395,-0.345298089473864,-0.2880807787877059,0.4017154492950469,-0.4498616598941255,-0.2685007300446874,-0.2744764710676116,-0.7059381466406007,-0.4161877712993739,-0.7325036551552037,-0.0767116329147459,-0.8285071288841916	ENSG00000164733	6.1094,6.769,6.3941,7.2265,6.1094,2.1181,3.864,3.3075,5.6018,5.0479,-999.0,-999.0,0.41711,6.0949,-999.0,2.9893,4.6237	ENSG00000136574	0.0150283416733145,-0.306094765663147,0.4094261527061462,0.1178789064288139,0.4056592285633087,-0.3933857083320617,-0.3413815796375274,-0.3765454590320587,0.327210009098053,-0.0811692774295806,-999.0,-999.0,-0.4231629371643066,-0.3899467587471008,-999.0,-0.0374127700924873,-0.2348841726779937	ENSG00000079459	-0.0210141204297542,0.0243118815124034,0.0260589122772216,0.2409723103046417,0.4342037737369537,0.0201896466314792,0.0582306310534477,-0.0270528420805931,0.0737295299768447,0.1187968701124191,-999.0,-999.0,-0.013788316398859,-0.0178768616169691,-999.0,-0.	ENSG00000164733
ApoA	1	234857676	rs484084	6.45654e-25	ENSG00000168264,ENSG00000059588,ENSG00000168275,ENSG00000173726,ENSG00000188739	IRF2BP2,TARBP1,COA6,TOMM20,RBM34	5	ENSG00000168264	IRF2BP2	112405	0.2602779079435541,-0.359232176581519,-1.2907611211165393,0.140099174324014,-0.0006048826889941	ENSG00000168264	2.9049,2.0902,1.6327,0.94614,1.318	ENSG00000168264	0.4032845199108124,-0.0092185921967029,-0.3237281739711761,0.0933431312441825,-0.0483280383050441	ENSG00000168264	0.1376996487379074,-0.0816865488886833,-0.15353724360466,-0.2140310704708099,-0.1563711017370224	ENSG00000168264
ApoA	1	93836218	rs698927	6.60693e-25	ENSG00000117505,ENSG00000137942,ENSG00000117500,ENSG00000122483,ENSG00000143033,ENSG00000154511,ENSG00000137936	DR1,FNBP1L,TMED5,CCDC18,MTF2,FAM69A,BCAR3	7	ENSG00000117505	DR1	24773	0.1617630511010356,-0.137494467680052,0.4436464112367916,0.2643868895900753,0.6064910484475047,0.537048175016881,0.4302612163527312	ENSG00000143033	7.8821,7.1672,6.1094,7.6677,6.1094,1.0588,4.6958	ENSG00000117505	-0.0839432999491691,-0.2513033449649811,0.2760100364685058,0.3148880004882812,0.2156291604042053,0.1172649562358856,0.4985520243644714	ENSG00000137936	-0.1666310280561447,-0.0232866387814283,0.1016466468572616,-0.061313472688198,-0.2284479886293411,-0.042635228484869,0.2335118800401687	ENSG00000137936
ApoA	5	55804552	rs40270	6.60693e-25	ENSG00000164512,ENSG00000095015,ENSG00000155542,ENSG00000155545	ANKRD55,MAP3K1,SETD9,MIER3	4	ENSG00000164512	ANKRD55	275366	-0.5446107411987661,0.0968178517087555,-0.2870760167711881,0.0045553933667355	ENSG00000095015	0.67911,0.35738,0.93666,1.0508	ENSG00000155545	-0.2600075602531433,-0.1382202506065368,-0.3562718629837036,0.2005283683538437	ENSG00000155545	0.0751977786421775,0.0960788950324058,-0.0427615866065025,-0.0802239179611206	ENSG00000095015
ApoA	16	56438656	rs12931750	6.76083e-25	ENSG00000159461,ENSG00000087263,ENSG00000167005,ENSG00000125124,ENSG00000102891,ENSG00000087250,ENSG00000125148,ENSG00000087258,ENSG00000169715,ENSG00000205364,ENSG00000205362,ENSG00000169688,ENSG00000198417,ENSG00000125144,ENSG00000205358,ENSG00000187193,ENSG00000102900,ENSG00000159398,ENSG00000070915	AMFR,OGFOD1,NUDT21,BBS2,MT4,MT3,MT2A,GNAO1,MT1E,MT1M,MT1A,MT1B,MT1F,MT1G,MT1H,MT1X,NUP93,CES5A,SLC12A3	19	ENSG00000159461	AMFR	20794	0.7675028181544752,0.2437628498428198,0.0870347321012461,0.1595983791367662,-0.4733617238666841,-1.16613992292601,-0.6226649858373045,1.4733128117260386,0.4551046867106861,0.4234557432001022,0.2945248160076399,-0.2393353150608048,0.3672318337771143,-0.6516139440798082,-0.1500946455764133,0.9894518050550184,-0.3341782066000757,-0.129731052977529,-1.156326232551979	ENSG00000087258	4.1038,4.8459,6.1094,4.317,3.8292,6.2817,5.6633,6.9933,7.9817,7.7695,4.6276,7.5162,7.911,7.1166,4.5806,5.1253,7.0542,3.1812,8.148	ENSG00000070915	0.1884487420320511,-0.0298052616417408,-0.2712786495685577,0.3661994338035583,-0.3197407722473144,-0.4084411859512329,-0.5524163246154785,0.6746935248374939,0.0355450436472892,0.0874856412410736,0.0700037404894828,-0.2468899935483932,0.1038723289966583,-0.2537328600883484,0.0142137948423624,0.2904350459575653,-0.3919728994369507,-0.2436640858650207,-0.5588573813438416	ENSG00000087258	0.0913782864809036,-0.1130841746926307,-0.3121457993984222,-0.0478113777935504,0.0819702222943306,0.0724656581878662,0.0651387944817543,0.0002298257895745,0.098692663013935,0.1181776151061058,0.0680736750364303,0.0115632712841033,0.0678303763270378,0.4838810265064239,0.171261191368103,0.0455623753368854,-0.1969975382089615,0.002566928975284,0.0686685293912887	ENSG00000125144
ApoA	4	102681041	rs201081507	9.12011e-25	ENSG00000153064,ENSG00000138814	BANK1,PPP3CA	2	ENSG00000153064	BANK1	348598	-0.2035390296804216,1.22431960170696	ENSG00000138814	8.4496,1.688	ENSG00000153064	0.1538328826427459,0.856815755367279	ENSG00000138814	0.2013283520936966,-0.1205046772956848	ENSG00000153064
ApoA	9	107684253	rs2472508	1.04713e-24	ENSG00000165029,ENSG00000165028,ENSG00000136783,ENSG00000179055,ENSG00000136839,ENSG00000257019,ENSG00000255800,ENSG00000070214,ENSG00000186943,ENSG00000204246,ENSG00000148136,ENSG00000186881	ABCA1,NIPSNAP3B,NIPSNAP3A,OR13D1,OR13C9,OR13C2,OR13C5,SLC44A1,OR13C8,OR13C3,OR13C4,OR13F1	12	ENSG00000165029	ABCA1	6265	2.1712242770365853,-0.5147786517811801,0.2305891531941891,0.0991571632491554,-0.2346250382695576,-0.5782773831106608,-0.2837244960256014,-0.4973687469844499,0.109641728222352,-0.1228539347435151,-0.0767947867962669,-0.1111448372291197	ENSG00000165029	12.247,5.349,6.0939,1.4043,3.1262,2.834,2.6437,2.472,7.6451,2.583,1.8559,2.1791	ENSG00000165029	1.661402702331543,-0.2431344240903854,-0.314149409532547,-0.205379769206047,-0.3298976421356201,-0.4664057791233063,-0.2466762214899063,-0.0662778988480568,-0.189101442694664,-0.3681214153766632,-0.3305114507675171,-0.2683128714561462	ENSG00000165029	1.8105064630508425,0.0012764111161231,-0.0504157245159149,-0.0212459657341241,-0.0329115688800811,-0.0296514313668012,-0.0225146785378456,-0.0255656614899635,-0.0108015537261962,-0.0115017108619213,-0.0319752134382724,-0.0082113519310951	ENSG00000165029
ApoA	11	51457277	rs11246574	1.04713e-24	ENSG00000221840,ENSG00000185926	OR4A5,OR4C46	2	ENSG00000221840	OR4A5	44829	-0.4803862780313063,-0.557442183807033	ENSG00000221840	2.5613,1.2737	ENSG00000221840	-0.3638514578342438,-0.5493737459182739	ENSG00000221840	-0.0643219873309135,-0.0795724540948867	ENSG00000221840
ApoA	15	44266730	rs138570705	2.75423e-24	ENSG00000092470,ENSG00000140259,ENSG00000184716,ENSG00000242028,ENSG00000128886,ENSG00000140264,ENSG00000171877,ENSG00000167004,ENSG00000242866,ENSG00000223572,ENSG00000166762,ENSG00000166734,ENSG00000237289,ENSG00000168781,ENSG00000137770,ENSG00000166963,ENSG00000067369	WDR76,MFAP1,SERINC4,HYPK,ELL3,SERF2,FRMD5,PDIA3,STRC,CKMT1A,CATSPER2,CASC4,CKMT1B,PPIP5K1,CTDSPL2,MAP1A,TP53BP1	17	ENSG00000092470	WDR76	147569	-0.4144911037292154,0.5549577504410055,0.0681006126098662,-0.144616339879715,-0.4721628849222584,0.730849775158114,-0.1952088374080107,0.0151511484239941,-0.0043840776877132,1.048622921662781,0.6032528367806237,0.4650278156682722,-0.160571371593899,0.5220	ENSG00000223572	2.5138,1.8586,1.9493,1.9334,1.3236,1.9547,7.2545,2.1822,2.6691,1.238,3.1088,1.6637,1.0562,1.8838,1.5823,4.8367,2.659	ENSG00000171877	-0.2046060860157013,0.0760476365685463,0.1037417128682136,-0.310161679983139,-0.0063202180899679,0.3544218838214874,-0.2058049589395523,0.2460995614528656,-0.1374816298484802,0.1995071768760681,0.3448277711868286,0.2850439548492431,0.0478762276470661,0.44	ENSG00000067369	-0.1196025982499122,-0.1925553381443023,0.0187790393829345,-0.1123811155557632,0.0646836087107658,-0.242757111787796,-0.0462688505649566,-0.1506143808364868,0.0138332871720194,-0.0215797051787376,-0.0690037757158279,-0.0946517288684845,-0.0580168962478637	ENSG00000128886
ApoA	11	47414372	rs145758003	2.81838e-24	ENSG00000066336,ENSG00000165915,ENSG00000165916,ENSG00000134571,ENSG00000165917,ENSG00000110514,ENSG00000134575,ENSG00000025434,ENSG00000213619,ENSG00000110536,ENSG00000149187,ENSG00000134574,ENSG00000231880,ENSG00000123444,ENSG00000196666,ENSG00000172247,ENSG00000165912,ENSG00000149182,ENSG00000109919,ENSG00000165923,ENSG00000109920,ENSG00000030066,ENSG00000149179,ENSG00000134569	SPI1,SLC39A13,PSMC3,MYBPC3,RAPSN,MADD,ACP2,NR1H3,NDUFS3,PTPMT1,CELF1,DDB2,KBTBD4,KBTBD4,FAM180B,C1QTNF4,PACSIN3,ARFGAP2,MTCH2,AGBL2,FNBP4,NUP160,C11orf49,LRP4	24	ENSG00000066336	SPI1	14245	0.7385925209345636,1.069739943060141,0.4311521249759711,2.1789667701756463,-0.0186829280959107,0.9506960096658256,0.7160704183918222,2.094423497435156,-0.8434097161515554,0.1349317148444704,0.9607341270937524,0.3446772681646698,-0.2228204774155905,0.3005494643781347,-0.3171111646553831,-0.3105993275089567,-0.0633419250128946,0.7492794294722721,-0.223813332892196,0.6356850665753975,0.1109690145166244,-0.8376302040870176,0.6498229218984481,0.7755715762550758	ENSG00000134571	6.1094,6.1094,7.715,7.0388,6.9207,6.4329,6.1094,6.1094,7.4584,6.7748,7.4081,6.1094,4.9475,5.5476,1.89,6.1094,6.8352,7.1193,6.1094,6.1094,7.6169,6.9268,8.0262,6.1094	ENSG00000149179	0.6501381397247314,0.6038617491722107,0.2404106557369232,0.8090465664863586,-0.199394479393959,0.6212226748466492,0.6939247250556946,1.905778646469116,-0.2796085774898529,-0.0128092840313911,0.7681519389152527,0.4471169114112854,-0.1943434923887252,0.2068367898464203,-0.4027189910411834,-0.2095499038696289,-0.0907687693834304,0.7958958148956299,-0.0892175436019897,0.1426602602005005,0.326698362827301,-0.1760289072990417,0.3183524012565613,0.7424516081809998	ENSG00000025434	0.3639585077762604,0.0165760833770036,-0.2624002993106842,0.1109313741326332,0.0280836187303066,-0.0566458478569984,0.277067095041275,1.69601309299469,-0.2098303735256195,-0.0934635773301124,-0.0423039570450782,-0.0883741676807403,-0.0510747022926807,-0.1152167171239852,-0.0102564478293061,-0.0631687641143798,0.1027270331978797,-0.1368443071842193,-0.1432038098573684,0.0022385912016034,-0.1149646192789077,-0.1262172907590866,-0.1779697984457016,0.2128704637289047	ENSG00000025434
ApoA	11	54796787	rs111514504	3.71535e-24	ENSG00000150244,ENSG00000181961,ENSG00000181958	TRIM48,OR4A16,OR4A15	3	ENSG00000150244	TRIM48	232871	-0.5263106182149231,-0.5241398617233768,-0.638876710180982	ENSG00000181961	4.4481,0.62468,4.5774	ENSG00000181958	-0.523195743560791,-0.4245949685573578,-0.4338714778423309	ENSG00000181961	-0.0565296970307827,-0.0603835582733154,-0.0614598095417022	ENSG00000150244
ApoA	17	26695832	rs2071379	1.31826e-23	ENSG00000109072,ENSG00000004139,ENSG00000244045,ENSG00000004142,ENSG00000109079,ENSG00000109083,ENSG00000076351,ENSG00000109084,ENSG00000007216,ENSG00000109101,ENSG00000109103,ENSG00000087111,ENSG00000109107,ENSG00000076382,ENSG00000167524,ENSG00000007202,ENSG00000109111,ENSG00000132581,ENSG00000087095,ENSG00000167525,ENSG00000109113,ENSG00000198242,ENSG00000160602,ENSG00000160606,ENSG00000076604,ENSG00000232859,ENSG00000132591,ENSG00000173065	VTN,SARM1,TMEM199,POLDIP2,TNFAIP1,IFT20,SLC46A1,TMEM97,SLC13A2,FOXN1,UNC119,PIGS,ALDOC,SPAG5,SGK494,KIAA0100,SUPT6H,SDF2,NLK,PROCA1,RAB34,RPL23A,NEK8,TLCD1,TRAF4,LYRM9,ERAL1,FAM222B	28	ENSG00000109072	VTN	4278	2.7409837867536155,0.3612654802563749,0.2159967308263937,0.269040257519629,0.4000707292678971,0.6630957297419947,0.7213029999732906,0.4767545935646844,0.0624178425950275,-0.1768543045457555,0.276663229460143,0.0837956639069016,-0.4051647735044862,0.3857773581286075,0.008785131930224,0.3968467818096982,0.7616174960526466,0.1251555918034657,0.7683424046987186,0.6093800963536987,0.5072970904891104,1.0388928456633004,0.4994595829629277,0.1792876201813118,1.4321956148083976,0.0775312150833067,0.052448255609206,1.0756294468946332	ENSG00000109072	6.1033,6.1094,5.5817,7.418,7.5116,3.2154,7.5139,5.18,2.5294,1.3989,2.6474,1.759,1.0935,3.7019,3.2148,3.6584,1.7515,2.662,5.9979,1.4567,-0.1678,-0.10401,2.1011,1.254,1.6139,3.1771,1.7218,2.1447	ENSG00000076351	1.0175732374191284,0.1288634687662124,0.1822336912155151,0.3117484450340271,0.3044045269489288,0.6195684671401978,0.3001568913459778,0.4146353900432586,0.0484717413783073,-0.345935046672821,0.2619634568691253,0.3001774251461029,-0.1159163638949394,0.3427716791629791,-0.1208606660366058,0.5252955555915833,0.580388069152832,0.2865669131278991,0.3851570188999176,0.2790367603302002,0.2278352081775665,0.2009377777576446,0.3140740096569061,0.4064781665802002,0.5881239175796509,-0.1887434422969818,0.195439726114273,0.707815945148468	ENSG00000109072	0.6468199491500854,-0.0132721466943621,-0.1266106516122818,-0.1669725179672241,0.0520590543746948,-0.220168262720108,0.2121221870183944,0.149792730808258,0.2063139081001281,0.034133743494749,-0.0952052175998687,0.0202714689075946,0.0086261825636029,-0.0802534148097038,-0.0005801941733807,-0.0055333580821752,-0.1060146316885948,-0.1761153489351272,-0.1114498302340507,0.1356143653392791,0.063729427754879,-0.5609164237976074,-0.0060454681515693,0.1488680243492126,-0.1231046095490455,-0.0915242731571197,-0.1812922805547714,-0.066905029118061	ENSG00000109072
ApoA	11	49442573	rs72482317	2.5704e-23	ENSG00000086205,ENSG00000214891,ENSG00000182053	FOLH1,TRIM64C,TRIM49B	3	ENSG00000086205	FOLH1	212351	-1.0492594471551886,-0.4282635090092016,-0.5366788749351501	ENSG00000214891	6.1094,7.7259,4.6615	ENSG00000214891	-0.6540737748146057,-0.4165101945400238,-0.5360214114189148	ENSG00000214891	0.1321186423301696,-0.0622599571943283,-0.0593434423208236	ENSG00000086205
ApoA	11	55371381	rs75423534	2.88403e-23	ENSG00000172188,ENSG00000181935,ENSG00000181927,ENSG00000174982,ENSG00000181939,ENSG00000181903,ENSG00000198877,ENSG00000186113,ENSG00000186117,ENSG00000186119,ENSG00000205030,ENSG00000205029,ENSG00000181958,ENSG00000181961,ENSG00000124900,ENSG00000187612,ENSG00000167825,ENSG00000150244,ENSG00000174970,ENSG00000149133,ENSG00000181785,ENSG00000172154	OR4C11,OR4C16,OR4P4,OR4S2,OR4C15,OR4C6,OR5D13,OR5D14,OR5L1,OR5D18,OR5L2,OR5D16,OR4A15,OR4A16,TRIM51,OR5W2,OR5I1,TRIM48,OR10AG1,OR5F1,OR5AS1,OR8I2	22	ENSG00000172188	OR4C11	493	-0.5139584678809607,-0.5372889162237741,-0.4673901394970056,-0.56346735830453,-0.4523748474116102,-0.4745042540255115,-0.4988880441974064,-0.5041039242605175,-0.539660886929903,-0.4076779202480464,-0.5222069828330447,-0.5024660377776443,-0.638876710180982	ENSG00000172154	6.1007,3.3319,0.5618,0.43452,0.80225,0.94686,6.1094,3.0423,3.5327,0.47166,5.6783,5.0552,4.5774,0.62468,2.9277,4.8383,1.4667,4.4481,0.70008,1.8678,0.21148,1.9382	ENSG00000198877	-0.4206036925315857,-0.3908444046974182,-0.4194194376468658,-0.4532686471939087,-0.3599256575107574,-0.4303854405879974,-0.392538458108902,-0.4122743308544159,-0.4287781417369842,-0.4128611087799072,-0.3995108902454376,-0.445129245519638,-0.43387147784233	ENSG00000172154	-0.0638279244303703,-0.0554957389831543,-0.0575937218964099,-0.0655204355716705,-0.060046449303627,-0.0685265064239502,-0.067833311855793,-0.0555146187543869,-0.061476431787014,-0.0573224946856498,-0.0740173161029815,-0.0569692477583885,-0.061459809541702	ENSG00000181935
ApoA	3	47967917	rs184852236	2.95121e-23	ENSG00000132153,ENSG00000173473,ENSG00000047849,ENSG00000164045,ENSG00000164047,ENSG00000164048,ENSG00000114646,ENSG00000172113,ENSG00000229453,ENSG00000163832,ENSG00000164049,ENSG00000114650	DHX30,SMARCC1,MAP4,CDC25A,CAMP,ZNF589,CSPG5,NME6,SPINK8,ELP6,FBXW12,SCAP	12	ENSG00000132153	DHX30	123518	0.014193474932954,0.6195267711258584,0.0784258211455908,-0.3294855179246815,-0.0087703061603066,-0.1456800630202183,-0.1971095378241366,-0.1970035391203585,-0.5115825630521286,0.7159062328952408,-0.108377318320225,0.732142084133978	ENSG00000114650	3.6325,3.105,3.1817,3.5171,-0.76799,2.1639,1.769,1.408,1.8333,4.6515,1.5555,4.9603	ENSG00000114650	0.4042962193489074,0.1013330966234207,0.3611811101436615,-0.2233125269412994,-0.0130725335329771,-0.0652990862727165,-0.0897005870938301,0.0973766669631004,-0.4973652064800262,0.1006051450967788,-0.2648535072803497,0.8513539433479309	ENSG00000114650	-0.2262667268514633,-0.2873266935348511,-0.1659148335456848,-0.0576444827020168,0.1911680698394775,-0.0741986706852912,0.0363051109015941,-0.1168964281678199,0.0893752127885818,-0.2020917236804962,0.0115865981206297,0.0953921675682067	ENSG00000164047
ApoA	16	57032461	rs7198642	5.88844e-23	ENSG00000140853,ENSG00000087237,ENSG00000051108,ENSG00000140848,ENSG00000070915,ENSG00000172775,ENSG00000159579,ENSG00000102931,ENSG00000102900,ENSG00000102934,ENSG00000187193,ENSG00000205358,ENSG00000125144,ENSG00000198417,ENSG00000169688,ENSG00000205362,ENSG00000102962,ENSG00000205364,ENSG00000169715,ENSG00000006210,ENSG00000125148,ENSG00000102970,ENSG00000087250,ENSG00000102891,ENSG00000088682,ENSG00000005194,ENSG00000102978,ENSG00000125124,ENSG00000125170	NLRC5,CETP,HERPUD1,CPNE2,SLC12A3,FAM192A,RSPRY1,ARL2BP,NUP93,PLLP,MT1X,MT1H,MT1G,MT1F,MT1B,MT1A,CCL22,MT1M,MT1E,CX3CL1,MT2A,CCL17,MT3,MT4,COQ9,CIAPIN1,POLR2C,BBS2,DOK4	29	ENSG00000140853	NLRC5	9064	0.4514511950060672,3.0671358300948754,0.10062529302523,0.026934996048315,-1.156326232551979,0.0598363096805101,0.0610837823347792,0.0786063425882113,-0.3341782066000757,0.0489385827161665,0.9894518050550184,-0.1500946455764133,-0.6516139440798082,0.3672318337771143,-0.2393353150608048,0.2945248160076399,-0.9036657140438108,0.4234557432001022,0.4551046867106861,-0.33454684833236,-0.6226649858373045,-0.7336031845322489,-1.16613992292601,-0.4733617238666841,-0.1655122617880839,0.3018659032962112,0.6100508805441994,0.1595983791367662,1.0981255911904246	ENSG00000087237	8.8286,7.213,6.1094,7.2899,8.148,5.2706,6.1094,4.7801,7.0542,6.9015,5.1253,4.5806,7.1166,7.911,7.5162,4.6276,6.155,7.7695,7.9817,3.1547,5.6633,4.1602,6.2817,3.8292,5.8775,3.842,5.2246,4.317,5.6293	ENSG00000140853	-0.1028327047824859,1.6719251871109009,0.1667337715625763,0.285656213760376,-0.5588573813438416,0.0095712719485163,0.249523714184761,0.0942807793617248,-0.3919728994369507,-0.1646796762943267,0.2904350459575653,0.0142137948423624,-0.2537328600883484,0.103	ENSG00000087237	0.0576086081564426,1.8947770595550537,-0.0700816959142685,0.0699096173048019,0.0686685293912887,-0.2103829532861709,-0.1524780690670013,-0.322737842798233,-0.1969975382089615,0.1776488721370697,0.0455623753368854,0.171261191368103,0.4838810265064239,0.0678303763270378,0.0115632712841033,0.0680736750364303,0.02938087657094,0.1181776151061058,0.098692663013935,0.1205905675888061,0.0651387944817543,0.0222414806485176,0.0724656581878662,0.0819702222943306,-0.0526927523314952,-0.2382891625165939,-0.2938932180404663,-0.0478113777935504,0.0804375857114791	ENSG00000087237
ApoA	11	55906843	rs77065109	6.0256e-23	ENSG00000167822,ENSG00000181761,ENSG00000181752,ENSG00000181767,ENSG00000174957,ENSG00000172154,ENSG00000181718,ENSG00000181785,ENSG00000172489,ENSG00000181698,ENSG00000149133,ENSG00000181693,ENSG00000174970,ENSG00000181689,ENSG00000167825,ENSG00000150261,ENSG00000172487,ENSG00000187612,ENSG00000172199,ENSG00000124900,ENSG00000174942,ENSG00000205029,ENSG00000205030,ENSG00000186119,ENSG00000150269,ENSG00000186117,ENSG00000174937,ENSG00000186113,ENSG00000181371,ENSG00000198877,ENSG00000255223,ENSG00000254834,ENSG00000255012,ENSG00000181903,ENSG00000174982	OR8J3,OR8H3,OR8K5,OR8H2,OR5J2,OR8I2,OR5T2,OR5AS1,OR5T3,OR5T1,OR5F1,OR8H1,OR10AG1,OR8K3,OR5I1,OR8K1,OR8J1,OR5W2,OR8U1,TRIM51,OR5R1,OR5D16,OR5L2,OR5D18,OR5M9,OR5L1,OR5M3,OR5D14,OR5M8,OR5D13,OR5M11,OR5M10,OR5M1,OR4C6,OR4S2	35	ENSG00000167822	OR8J3	1649	-0.5189255480069515,-0.6215995635792798,-0.5896090545343935,-0.488409924693391,-0.7995232242303387,-0.3540975731103704,-0.4824017698380557,-0.5088803238283083,-0.7199886853843597,-0.5258481872655307,-0.4654338046088617,-0.4844538093909118,-0.4939253855689	ENSG00000172154	6.1094,3.1685,0.11987,4.4334,6.6408,1.9382,7.6635,0.21148,-0.12651,2.9433,1.8678,0.66911,0.70008,3.6866,1.4667,2.1133,7.2241,4.8383,4.8883,2.9277,4.5627,5.0552,5.6783,0.47166,0.8666,3.5327,3.2212,3.0423,-0.654,6.1094,2.9104,5.1283,2.7088,0.94686,0.43452	ENSG00000181718	-0.4242786169052124,-0.3975684344768524,-0.4368211925029754,-0.3571468293666839,-0.5530943870544434,-0.3532739579677582,-0.3986626267433166,-0.4417322874069214,-0.5061789155006409,-0.3969268500804901,-0.3569144308567047,-0.4141258001327514,-0.400559127330	ENSG00000172154	-0.052356768399477,-0.0727789849042892,-0.0652247443795204,-0.0713069885969162,-0.0652689710259437,-0.0649211332201957,-0.0650682747364044,-0.0556793324649333,-0.064414694905281,-0.0686847418546676,-0.0639969706535339,-0.0599380694329738,-0.06546833366155	ENSG00000174937
ApoA	1	230416399	rs1043897	7.58578e-23	ENSG00000177614,ENSG00000143641,ENSG00000135775,ENSG00000135744,ENSG00000135773	PGBD5,GALNT2,COG2,AGT,CAPN9	5	ENSG00000177614	PGBD5	145076	-0.468790173504568,0.0161390642466997,0.5893250514304313,0.3883363388703791,-0.714480166918586	ENSG00000135775	2.7123,9.8861,5.1406,2.9334,1.0563	ENSG00000143641	-0.1090555787086486,0.3852468729019165,0.3606091737747192,0.7768015265464783,-0.1764401942491531	ENSG00000135744	0.0029395055025815,0.0180423688143491,-0.138091892004013,1.16334068775177,0.0653478056192398	ENSG00000135744
ApoA	8	9798246	rs10481450	1.62181e-22	ENSG00000175806,ENSG00000173273	MSRA,TNKS	2	ENSG00000175806	MSRA	113532	0.2418407366766451,0.6315959272666759	ENSG00000173273	8.9095,6.0336	ENSG00000175806	0.3977303802967071,0.4832038879394531	ENSG00000173273	-0.0226145405322313,-0.1018987149000167	ENSG00000175806
ApoA	7	1142977	rs10266519	1.8197e-22	ENSG00000164850,ENSG00000146540,ENSG00000178381,ENSG00000164849,ENSG00000073067,ENSG00000240230,ENSG00000164853,ENSG00000105963,ENSG00000239857,ENSG00000164828,ENSG00000164877,ENSG00000188191,ENSG00000164818,ENSG00000164880,ENSG00000198517,ENSG00000164855,ENSG00000157778	GPER1,C7orf50,ZFAND2A,GPR146,CYP2W1,COX19,UNCX,ADAP1,GET4,SUN1,MICALL2,PRKAR1B,HEATR2,INTS1,MAFK,TMEM184A,PSMG3	17	ENSG00000164850	GPER1	21133	-0.2539330485422514,-0.3626733770439239,0.487708524124409,-0.2129660060228696,-0.1479488013215953,0.8048359284893114,-0.3861311551149162,-0.461673870885504,0.6615294711856694,0.2945325023363375,0.0846803012260287,0.1813681837432895,-0.3986195796100117,0.3	ENSG00000240230	7.6821,8.3368,7.3459,6.1094,7.7642,7.7132,-0.75274,6.5309,2.8948,2.5883,1.7976,1.2821,1.0503,0.19362,1.0342,1.2013,0.085862	ENSG00000146540	0.2251569032669067,0.1746362149715423,0.6803981065750122,0.426889955997467,-0.1444407254457473,0.4900985658168793,-0.2377092838287353,0.2044440060853958,0.6082625985145569,0.3455506861209869,0.2971418797969818,0.5709826946258545,-0.1065277457237243,0.6492555141448975,0.208310842514038,0.4212188422679901,0.3309909701347351	ENSG00000178381	0.113478347659111,-0.1389006376266479,0.0509066618978977,0.2874009609222412,0.0463076010346412,-0.1730876266956329,0.0318053476512432,0.1263297945261001,-0.0762998759746551,-0.092056430876255,0.156511053442955,-0.013809191994369,-0.1012079492211341,-0.053881399333477,0.1380434483289718,0.1702107638120651,-0.2071607857942581	ENSG00000164849
ApoA	15	58743495	rs147146149	2.13796e-22	ENSG00000166035,ENSG00000128918,ENSG00000137845,ENSG00000103569,ENSG00000128923,ENSG00000157450,ENSG00000137776	LIPC,ALDH1A2,ADAM10,AQP9,FAM63B,RNF111,SLTM	7	ENSG00000166035	LIPC	40727	3.455343925610854,-0.6155981103695368,1.1704125547073927,-0.030128236703237,-0.3511163453306522,-0.0947313329645309,0.8722852530608273	ENSG00000166035	10.388,13.023,5.8392,6.4848,6.9603,6.0354,6.1094	ENSG00000128918	1.8704428672790527,-0.407637357711792,0.2625264525413513,0.0840596556663513,-0.1408295035362243,0.2707189321517944,0.3370106220245361	ENSG00000166035	2.030283212661743,0.1887125521898269,0.103133238852024,0.4049499928951263,-0.0436549857258796,-0.0720500349998474,-0.2732348442077636	ENSG00000166035
ApoA	21	46271452	rs235314	2.18776e-22	ENSG00000183255,ENSG00000184900,ENSG00000184787,ENSG00000160255,ENSG00000183250,ENSG00000160256,ENSG00000175894,ENSG00000189169,ENSG00000187175,ENSG00000221864,ENSG00000205439,ENSG00000212933,ENSG00000243489,ENSG00000221859,ENSG00000197381,ENSG00000221837,ENSG00000187766,ENSG00000268805,ENSG00000205441,ENSG00000188155,ENSG00000267857,ENSG00000241123,ENSG00000215454,ENSG00000212935,ENSG00000205445,ENSG00000215455,ENSG00000182912,ENSG00000269430,ENSG00000160233,ENSG00000186866	PTTG1IP,SUMO3,UBE2G2,ITGB2,C21orf67,FAM207A,TSPEAR,KRTAP10-12,KRTAP12-1,KRTAP12-2,KRTAP12-3,KRTAP12-4,KRTAP10-11,KRTAP10-10,ADARB1,KRTAP10-9,KRTAP10-8,PRED57,KRTAP10-7,KRTAP10-6,PRED58,KRTAP10-5,KRTAP10-4,KRTAP10-3,KRTAP10-2,KRTAP10-1,C21orf90,LRRC3DN,LRRC3,POFUT2	30	ENSG00000183255	PTTG1IP	22300	-0.6806571942356138,-0.6520699999956862,0.3502531085730048,0.0701367822934462,0.2011403611344383,-0.798764496309856,-0.253578783235853,-0.2082519609972406,-0.162857105669652,-0.2497762459855772,-0.1593197864524,-0.1064894909379074,-0.3529950615584386,-0.3	ENSG00000197381	6.1094,5.4857,5.4515,5.5402,1.5537,1.1273,0.91121,0.18588,-0.64337,-0.87216,-1.6873,-1.477,-1.1,-0.4484,2.2711,-0.85477,0.43431,1.0818,1.2076,0.078131,0.10001,-0.42424,-0.32743,-1.2854,-0.53008,0.64737,2.0046,-0.94017,0.28532,1.1886	ENSG00000183255	-0.046186190098524,-0.0443725101649761,0.0603903084993362,-0.1053624376654625,-0.0979735851287841,-0.1693364679813385,-0.3032768070697784,-0.2158797234296798,-0.1893353909254074,-0.1975173354148864,-0.1304126679897308,-0.1708344221115112,-0.29810944199562	ENSG00000197381	0.1249367445707321,-0.2757160067558288,-0.1535821110010147,0.1698201298713684,-0.0277255289256572,-0.1508539319038391,-0.015578394755721,-0.0509941838681697,-0.019993171095848,-0.0513189621269702,-0.0425669178366661,-0.0542401298880577,-0.046814352273941,-0.0508472025394439,0.051671102643013,-0.0532649718225002,-0.0504545345902442,-0.0547368414700031,-0.0510001815855503,-0.0512554980814456,-0.0525674968957901,-0.0459851995110511,-0.046517290174961,-0.0502801686525344,-0.0502719990909099,-0.0548547580838203,-0.0206369385123252,-0.0350728966295719,0.1561661064624786,-0.0219097714871168	ENSG00000160255
ApoA	19	11269893	rs76213248	3.63078e-22	ENSG00000161888,ENSG00000197256,ENSG00000130164,ENSG00000130173,ENSG00000130158,ENSG00000130167,ENSG00000183401,ENSG00000105514,ENSG00000105518,ENSG00000105520,ENSG00000127616,ENSG00000173928,ENSG00000187266,ENSG00000142444,ENSG00000130733,ENSG00000205517,ENSG00000130175,ENSG00000198003,ENSG00000142453,ENSG00000196361,ENSG00000214212,ENSG00000099203,ENSG00000161914,ENSG00000130159,ENSG00000130176,ENSG00000130165,ENSG00000198551,ENSG00000102575,ENSG00000079805,ENSG00000213339	SPC24,KANK2,LDLR,C19orf80,DOCK6,TSPAN16,CCDC159,RAB3D,TMEM205,DKFZP761J1410,SMARCA4,SWSAP1,EPOR,C19orf52,YIPF2,RGL3,PRKCSH,CCDC151,CARM1,ELAVL3,C19orf38,TMED1,ZNF653,ECSIT,CNN1,ELOF1,ZNF627,ACP5,DNM2,QTRT1	30	ENSG00000161888	SPC24	3409	-0.047210164305981,0.328996583365551,4.278097819873358,0.271658609273786,0.9816314630374648,-0.0665076247023934,0.3696675765127769,0.9707315915402248,0.3990259076616691,0.6608477258554704,1.6877473828448724,0.2861734184382054,0.4898605919550806,0.42189946	ENSG00000130164	7.1628,5.5158,7.6376,7.7608,8.0827,4.6357,2.3994,1.4421,1.9365,3.3741,4.2567,2.1256,3.5597,1.9493,2.1553,1.6626,1.2762,1.2924,3.7929,2.1774,4.0071,3.3155,0.11358,-0.64948,0.90708,2.4549,2.2807,0.98187,2.8176,1.26	ENSG00000130158	0.1143641546368599,0.287585973739624,2.2772772312164307,0.1137342005968093,0.7123303413391113,-0.1659779697656631,0.4179360568523407,0.633952260017395,0.5751328468322754,0.150373175740242,1.2023683786392212,0.1363270431756973,0.3630564212799072,0.2876201570034027,0.6615203022956848,0.2478847503662109,0.7971004843711853,0.0704077631235122,1.076643943786621,0.2018892467021942,0.3328982591629028,0.2290724366903305,0.2436427921056747,0.4783191382884979,-0.1920525282621383,0.4004752039909363,-0.5693495869636536,0.391356348991394,0.5580275058746338,0.7360982894897461	ENSG00000130164	-0.1949792206287384,0.1338423192501068,1.2792973518371582,0.1759106814861297,0.19850555062294,0.0088123921304941,0.0268018767237663,0.0676909387111663,0.1381265670061111,-0.0078909704461693,-0.2582094073295593,-0.0537275038659572,0.2018880546092987,-0.094	ENSG00000130164
ApoA	5	134440426	rs254563	3.80189e-22	ENSG00000069011,ENSG00000224186,ENSG00000152705,ENSG00000132570,ENSG00000113621,ENSG00000181904,ENSG00000113648,ENSG00000251380,ENSG00000145833,ENSG00000255833,ENSG00000164615,ENSG00000181965,ENSG00000152700,ENSG00000113615,ENSG00000145824	PITX1,C5orf66,CATSPER3,PCBD2,TXNDC15,C5orf24,H2AFY,C5orf20,DDX46,TIFAB,CAMLG,NEUROG1,SAR1B,SEC24A,CXCL14	15	ENSG00000069011	PITX1	69923	0.1682369602656142,-0.1000235076942321,-0.1516210603940931,-0.2147936409985671,0.2356301507118063,0.1414670359305264,0.0243143139154581,-0.3175256506113649,0.7971418874451147,-0.1363195758633294,-0.3666059922608688,-0.7103472486961043,0.7154046457280528,0.8509073116179809,-0.591984621511524	ENSG00000113615	1.5252,6.9342,0.98469,1.9267,2.3297,1.6728,1.0706,1.6537,1.2332,1.804,1.873,2.4125,1.7779,1.3908,-0.05111	ENSG00000224186	0.2000648379325866,-0.1716614961624145,-0.0150787290185689,-0.1714247465133667,0.1450121998786926,0.1631307452917099,0.0180884711444377,-0.2893725335597992,0.2548794746398926,-0.1092275977134704,-0.048736497759819,-0.3999847769737243,0.3832646012306213,0.5691784024238586,-0.5070074796676636	ENSG00000113615	0.0495832338929176,-0.0103710871189832,0.0289896428585052,-0.0823754668235778,-0.1459859609603881,-0.180482417345047,-0.320510059595108,-0.0401318706572055,-0.3109703361988067,0.2392522543668747,-0.2189544141292572,-0.0001093316823244,0.0874627083539962,0.0568881593644619,0.2187718600034713	ENSG00000255833
ApoA	15	43099550	rs149492745	4.67735e-22	ENSG00000140326,ENSG00000128881,ENSG00000159433,ENSG00000137814,ENSG00000180979,ENSG00000159459,ENSG00000137842,ENSG00000092531,ENSG00000103994,ENSG00000166946,ENSG00000166947,ENSG00000092529,ENSG00000104055,ENSG00000159495	CDAN1,TTBK2,STARD9,HAUS2,LRRC57,UBR1,TMEM62,SNAP23,ZNF106,CCNDBP1,EPB42,CAPN3,TGM5,TGM7	14	ENSG00000140326	CDAN1	70226	0.5461668466738472,0.3433921196268979,0.713642717666888,-0.2787772361487349,-0.5743074573945943,1.1117214304336849,0.8226339007006304,0.985017630743444,-0.0231630340658639,0.1219897176615357,0.2509367927546674,-0.4503556311981542,-0.8369323303417976,-0.4055196108161178	ENSG00000159459	4.2336,4.965,3.5753,2.1145,1.9808,5.6399,4.6066,1.7454,1.8617,3.5353,4.9721,1.8173,2.6846,2.441	ENSG00000159459	0.3306858241558075,0.1689177304506302,0.4103674292564392,-0.0224074143916368,-0.0788536295294761,0.5008038878440857,0.1945690363645553,0.3349882364273071,0.1333065927028656,-0.2250206023454666,-0.0102661754935979,-0.1562685221433639,-0.4240503013134002,-0.3349250555038452	ENSG00000159459	-0.0318235270678997,-0.0984728038311004,0.09646587818861,-0.1214667856693267,-0.0636963918805122,-0.1091012358665466,-0.0266427844762802,0.0048098326660692,-0.0488857999444007,-0.1995053440332412,-0.0058433702215552,0.0631099566817283,0.0529595203697681,0	ENSG00000159433
ApoA	15	58735449	rs261337	5.24807e-22	ENSG00000166035,ENSG00000128918,ENSG00000103569,ENSG00000137845,ENSG00000128923,ENSG00000157450,ENSG00000137776	LIPC,ALDH1A2,AQP9,ADAM10,FAM63B,RNF111,SLTM	7	ENSG00000166035	LIPC	32681	3.455343925610854,-0.6155981103695368,-0.030128236703237,1.1704125547073927,-0.3511163453306522,-0.0947313329645309,0.8722852530608273	ENSG00000166035	10.388,13.023,6.4848,5.8392,6.9603,6.0354,6.1094	ENSG00000128918	1.8704428672790527,-0.407637357711792,0.0840596556663513,0.2625264525413513,-0.1408295035362243,0.2707189321517944,0.3370106220245361	ENSG00000166035	2.030283212661743,0.1887125521898269,0.4049499928951263,0.103133238852024,-0.0436549857258796,-0.0720500349998474,-0.2732348442077636	ENSG00000166035
ApoA	11	116698963	rs2727788	6.45654e-22	ENSG00000110245,ENSG00000110244,ENSG00000118137,ENSG00000110243,ENSG00000109917,ENSG00000137656,ENSG00000160584,ENSG00000168092,ENSG00000149577,ENSG00000149591,ENSG00000160613,ENSG00000167257,ENSG00000110274,ENSG00000186318	APOC3,APOA4,APOA1,APOA5,ZNF259,BUD13,SIK3,PAFAH1B2,SIDT2,TAGLN,PCSK7,RNF214,CEP164,BACE1	14	ENSG00000110245	APOC3	1459	3.080401093358559,0.2512149109175228,2.459789063342072,2.197612196632561,-0.1725876186214012,0.5434662436917636,0.6152859265026516,0.1779638079484734,0.4110146243848013,-0.5463750296804073,0.8269629990452965,0.4221576016651154,0.7068080409524086,1.2085085802039104	ENSG00000110245	6.1094,6.1094,6.8045,7.9347,7.6315,6.9968,8.0505,6.1094,6.1094,6.1094,6.1094,7.4344,7.4159,6.1094	ENSG00000160584	2.19912052154541,0.3237183690071106,2.1389048099517822,1.4743492603302002,-0.1787404716014862,0.2011821866035461,0.7174100875854492,0.4608739614486694,0.7058514356613159,-0.1075818985700607,0.818780243396759,0.314343512058258,0.4584690928459167,0.5251569151878357	ENSG00000110245	2.129066467285156,0.685028076171875,2.4720118045806885,1.2785546779632568,-0.1072993576526641,-0.1153026148676872,-0.0075584854930639,-0.0439034476876258,0.1018033921718597,0.0659309402108192,-0.0919586867094039,-0.1135825738310813,-0.1069301292300224,0.084854707121849	ENSG00000118137
ApoA	11	117076972	rs45574931	6.60693e-22	ENSG00000149591,ENSG00000160613,ENSG00000167257,ENSG00000149577,ENSG00000168092,ENSG00000160584,ENSG00000110274,ENSG00000186318,ENSG00000118137,ENSG00000110245,ENSG00000110244,ENSG00000110243,ENSG00000109917,ENSG00000137656	TAGLN,PCSK7,RNF214,SIDT2,PAFAH1B2,SIK3,CEP164,BACE1,APOA1,APOC3,APOA4,APOA5,ZNF259,BUD13	14	ENSG00000149591	TAGLN	6935	-0.5463750296804073,0.8269629990452965,0.4221576016651154,0.4110146243848013,0.1779638079484734,0.6152859265026516,0.7068080409524086,1.2085085802039104,2.459789063342072,3.080401093358559,0.2512149109175228,2.197612196632561,-0.1725876186214012,0.5434662	ENSG00000110245	6.1094,6.1094,7.4344,6.1094,6.1094,8.0505,7.4159,6.1094,6.8045,6.1094,6.1094,7.9347,7.6315,6.9968	ENSG00000160584	-0.1075818985700607,0.818780243396759,0.314343512058258,0.7058514356613159,0.4608739614486694,0.7174100875854492,0.4584690928459167,0.5251569151878357,2.1389048099517822,2.19912052154541,0.3237183690071106,1.4743492603302002,-0.1787404716014862,0.20118218	ENSG00000110245	0.0659309402108192,-0.0919586867094039,-0.1135825738310813,0.1018033921718597,-0.0439034476876258,-0.0075584854930639,-0.1069301292300224,0.084854707121849,2.4720118045806885,2.129066467285156,0.685028076171875,1.2785546779632568,-0.1072993576526641,-0.1153026148676872	ENSG00000118137
ApoA	17	41945776	rs72836567	1.65959e-21	ENSG00000161649,ENSG00000161647,ENSG00000108852,ENSG00000267496,ENSG00000108849,ENSG00000231256,ENSG00000108861,ENSG00000167941,ENSG00000131096,ENSG00000161653,ENSG00000091947,ENSG00000161654,ENSG00000141349,ENSG00000005102,ENSG00000108840,ENSG00000125319,ENSG00000175832,ENSG00000161664,ENSG00000168591,ENSG00000087152,ENSG00000108312,ENSG00000067596,ENSG00000004939,ENSG00000108309,ENSG00000013306,ENSG00000175906,ENSG00000030582,ENSG00000161682	CD300LG,MPP3,MPP2,FAM215A,PPY,C17orf105,DUSP3,SOST,PYY,NAGS,TMEM101,LSM12,G6PC3,MEOX1,HDAC5,C17orf53,ETV4,ASB16,TMUB2,ATXN7L3,UBTF,DHX8,SLC4A1,RUNDC3A,SLC25A39,ARL4D,GRN,FAM171A2	28	ENSG00000161649	CD300LG	21260	0.484681600670634,-0.3906205021171129,0.6600254804285712,-0.1539792546725802,-0.410275528635765,-0.2511495598615267,0.5049561367320802,0.1802631561501234,0.3923717110159402,0.4425876066055028,-0.1844281039637911,1.1386036856369912,-0.400651356433122,0.2175292069171538,0.8692024154421536,0.4852079344353562,0.4932729336679229,0.4455043931501105,0.1543634935303357,0.446005109965556,0.9660318341563296,0.5460604995991325,-1.0403567108393117,0.25925375075958,0.4624573612832408,0.362597202307315,0.7139673076270197,0.102969624255459	ENSG00000161654	6.1094,7.517,7.7866,-0.85728,5.02,5.1253,7.106,2.1126,6.5946,3.4017,5.7749,5.2741,4.0429,2.2276,3.9228,3.7266,1.9055,1.9501,1.4169,3.5522,4.2374,1.5894,8.0988,0.65825,0.37836,2.4809,2.329,4.1696	ENSG00000004939	0.3276320695877075,-0.2430747002363205,0.1989753097295761,-0.195261150598526,-0.0104198828339576,-0.2525860369205475,0.2387610822916031,0.0637017115950584,0.3194295465946197,0.4371795058250427,0.1469017118215561,0.4982835054397583,-0.0605858527123928,-0.0001445543020963,0.6568657755851746,0.0529649332165718,0.397381991147995,0.1519362926483154,0.3586648404598236,0.2254673987627029,0.4837133288383484,0.2820052802562713,-0.6566597819328308,0.2162295132875442,0.4272304475307464,0.187679037451744,0.4520322978496551,-0.0438553616404533	ENSG00000108840	0.4955024123191833,0.0650148391723632,0.0083446521311998,-0.0337283685803413,0.1031964197754859,0.0390397347509861,0.2953528165817261,0.0872508063912391,0.1428968757390976,0.2008465677499771,-0.1486209481954574,-0.1842618286609649,-0.0632640495896339,0.1648716181516647,-0.0101421419531106,-0.0050388532690703,0.0571524798870086,0.0528307072818279,-0.1036547645926475,-0.0966735780239105,-0.2261106073856353,-0.1492157727479934,0.132301852107048,-0.0318561531603336,-0.0827355310320854,0.027830196544528,0.4506139755249023,-0.0101206554099917	ENSG00000161649
ApoA	15	44947434	rs4273010	2.81838e-21	ENSG00000104133,ENSG00000229474,ENSG00000166710,ENSG00000185880,ENSG00000104131,ENSG00000137770,ENSG00000167014,ENSG00000166734,ENSG00000140263,ENSG00000140274,ENSG00000140279,ENSG00000171877,ENSG00000137857,ENSG00000140254	SPG11,PATL2,B2M,TRIM69,EIF3J,CTDSPL2,C15orf43,CASC4,SORD,DUOXA2,DUOX2,FRMD5,DUOX1,DUOXA1	14	ENSG00000104133	SPG11	8442	0.7350312370524531,0.6210154180962315,0.007857535205755,0.6236290235773105,-0.1913987652710157,0.4712068750614024,-0.0512712063003966,0.4650278156682722,-0.5370809085855058,-0.9046048331082406,-0.9259153946328332,-0.1952088374080107,-0.5104910285417192,-0.7151057432136516	ENSG00000104133	2.4592,1.4184,2.3961,2.3176,2.3056,1.5823,0.30115,1.6637,-0.43107,-0.61609,0.055563,7.2545,0.52228,-0.43077	ENSG00000171877	0.2475273609161377,0.0478518307209014,-0.6385967135429382,0.1044782623648643,-0.2377071529626846,0.2504364848136902,-0.1868977695703506,0.2850439548492431,-0.100811667740345,-0.773956298828125,-0.7684580087661743,-0.2058049589395523,-0.2771778702735901,-0.5545796155929565	ENSG00000166734	-0.0372550301253795,0.0174598637968301,0.0486681498587131,-0.0184306465089321,-0.2003262192010879,-0.1559078693389892,-0.0033109979704022,-0.0946517288684845,0.2133858501911163,0.1090464442968368,0.1199697628617286,-0.0462688505649566,0.0403918698430061,0	ENSG00000140263
ApoA	20	44546197	rs118024629	3.16228e-21	ENSG00000100979,ENSG00000100982,ENSG00000124257,ENSG00000064601,ENSG00000149634,ENSG00000168612,ENSG00000198026,ENSG00000132801,ENSG00000101473,ENSG00000124104,ENSG00000101470,ENSG00000100985,ENSG00000124140,ENSG00000175063,ENSG00000101457,ENSG00000124116,ENSG00000124160,ENSG00000149651,ENSG00000101017,ENSG00000182931,ENSG00000168634,ENSG00000180083,ENSG00000180205,ENSG00000180305,ENSG00000158901,ENSG00000101448,ENSG00000243543,ENSG00000149654,ENSG00000101446,ENSG00000080189,ENSG00000101443	PLTP,PCIF1,NEURL2,CTSA,SPATA25,ZSWIM1,ZNF335,ZSWIM3,ACOT8,SNX21,TNNC2,MMP9,SLC12A5,UBE2C,DNTTIP1,WFDC3,NCOA5,SPINT4,CD40,WFDC10B,WFDC13,WFDC11,WFDC9,WFDC10A,WFDC8,EPPIN,WFDC6,CDH22,SPINT3,SLC35C2,WFDC2	31	ENSG00000100979	PLTP	5403	1.1149325769951393,0.0680519561045944,0.1012201554356374,0.657759044068764,-0.0503729384411072,0.3094543445996807,0.3075575377281237,0.2795554687946888,-0.0098585110126029,0.5174676239653756,0.5991068123301105,-0.357120181899727,0.6132654093810669,-0.1208092331640417,0.2234508655856403,0.1351561264980142,0.0361552656324136,-0.5077140089672553,0.9124124555263272,-0.4074776762860905,-0.2772970798297176,-0.3984180082678563,-0.4039906915206734,-0.4917076420024954,-0.3359418387001554,-0.4502850943056033,-0.2623927202244773,-0.3670795674627773,-0.1645036189739475,0.5301519471143292,-0.5551824792283938	ENSG00000100979	7.4946,7.7712,4.7111,4.9475,0.86355,4.5822,7.3613,4.9713,4.9278,3.1067,3.4207,7.1121,3.5325,0.7381,2.0577,1.6752,2.0476,1.0562,2.7665,1.7047,2.483,1.7096,1.4917,1.7196,1.852,0.078873,0.94046,1.4883,0.86701,1.4573,1.4732	ENSG00000100982	0.9659361243247986,0.4315002858638763,0.2353952974081039,0.5055845379829407,-0.1439615190029144,0.1795449554920196,0.4247285425662994,0.1276781409978866,0.2860249280929565,0.4868485629558563,0.1653525084257125,-0.1567442417144775,0.2676316797733307,0.0887347087264061,0.2521176636219024,-0.2077021300792694,0.1693297624588012,-0.3692666590213775,0.1457542777061462,-0.2926382422447204,-0.3082333505153656,-0.3549034595489502,-0.3297434449195862,-0.4539120197296142,-0.3012268841266632,-0.3263954222202301,-0.1939172595739364,-0.1918555796146392,-0.3025732934474945,0.3573382794857025,-0.6545995473861694	ENSG00000100979	1.0257302522659302,-0.1976972967386245,0.1495413482189178,0.3085067272186279,0.0656298622488975,-0.0436888895928859,-0.0838749557733535,-0.0287647228688001,-0.0704970806837081,0.0703381970524787,0.1068385541439056,0.2994896471500397,0.0698807835578918,-0.2310884743928909,-0.2188755273818969,0.0576776042580604,-0.1680730134248733,-0.0076108542270958,0.2522368133068084,-0.0199783314019441,0.0145150311291217,-0.0124868275597691,0.0115179046988487,0.0461564101278781,0.0048750825226306,-0.0191571675240993,0.0313631780445575,-0.0084986798465251,-0.0106454361230134,-0.0843981951475143,0.0004845187067985	ENSG00000100979
ApoA	18	46613435	rs112138271	8.31764e-21	ENSG00000101665,ENSG00000141627,ENSG00000177576,ENSG00000265681,ENSG00000101670	SMAD7,DYM,C18orf32,RPL17,LIPG	5	ENSG00000101665	SMAD7	136354	1.6827048465266066,-0.2448271000339635,0.2154175651661221,-0.3488022256092103,1.3852182766695442	ENSG00000101665	6.3345,7.7279,7.6659,8.014,7.4679	ENSG00000265681	0.5419418215751648,0.2598608732223511,0.1285165697336197,-0.1289808601140976,1.0747886896133425	ENSG00000101670	0.081208199262619,-0.1299697160720825,-0.1204685345292091,-0.2138863801956176,1.3420885801315308	ENSG00000101670
ApoA	8	19852491	rs74444445	1e-20	ENSG00000175445,ENSG00000104613,ENSG00000036565,ENSG00000147416,ENSG00000147408,ENSG00000061337	LPL,INTS10,SLC18A1,ATP6V1B2,CSGALNACT1,LZTS1	6	ENSG00000175445	LPL	93263	1.710883886749867,-0.8117783176515283,-0.1239289162558299,0.1886271063969422,-0.1187049124892992,-0.0162056966064581	ENSG00000175445	7.6188,6.9065,6.5841,3.3229,8.8706,3.2425	ENSG00000147408	1.5377548933029177,-0.1923585683107376,-0.304697722196579,0.1197175830602645,-0.1849206387996673,0.0222193114459514	ENSG00000175445	2.3333818912506104,-0.1977718323469162,0.1572183072566986,0.1033229529857635,0.1353621184825897,0.0107590928673744	ENSG00000175445
ApoA	11	10381766	rs2923078	1.47911e-20	ENSG00000133805,ENSG00000148926,ENSG00000133812,ENSG00000255823,ENSG00000110315,ENSG00000133800,ENSG00000072952,ENSG00000198730,ENSG00000110321,ENSG00000236287	AMPD3,ADM,SBF2,MTRNR2L8,RNF141,LYVE1,MRVI1,CTR9,EIF4G2,ZBED5	10	ENSG00000133805	AMPD3	51906	-0.1717159068431034,-1.1402724286474912,-0.0949099354421848,-0.399740000432914,-0.5734320924992965,1.2834841324655537,-0.0152289423705756,-0.2029939097759021,0.3207103973653528,-0.2867454035052458	ENSG00000133800	8.2111,1.4588,4.8472,1.3149,2.3737,2.6063,2.6535,0.77114,2.7014,2.0513	ENSG00000133805	0.0406435504555702,-0.4820549190044403,0.1247718185186386,-0.3511738777160644,-0.1605216413736343,0.6327722668647766,-0.0674738734960556,-0.1977196633815765,0.0370036177337169,-0.2381603866815567	ENSG00000133800	0.1743301153182983,0.5679844617843628,0.1807561963796615,-0.0056810257956385,0.0480623729526996,0.4539200663566589,0.1208053454756736,-0.1426957994699478,-0.1174943447113037,-0.0997467115521431	ENSG00000148926
ApoA	5	55860781	rs3936511	1.86209e-20	ENSG00000095015,ENSG00000164512,ENSG00000155542,ENSG00000155545	MAP3K1,ANKRD55,SETD9,MIER3	4	ENSG00000095015	MAP3K1	250620	0.0968178517087555,-0.5446107411987661,-0.2870760167711881,0.0045553933667355	ENSG00000095015	0.35738,0.67911,0.93666,1.0508	ENSG00000155545	-0.1382202506065368,-0.2600075602531433,-0.3562718629837036,0.2005283683538437	ENSG00000155545	0.0960788950324058,0.0751977786421775,-0.0427615866065025,-0.0802239179611206	ENSG00000095015
ApoA	12	20470221	rs11045172	2.39883e-20	ENSG00000172572,ENSG00000139155,ENSG00000111700,ENSG00000257046,ENSG00000205754	PDE3A,SLCO1C1,SLCO1B3,LST3,SLCO1B7	5	ENSG00000172572	PDE3A	51958	0.046548512084374,0.0435652066745914,0.4672878000187984,-0.1750337079437708,-0.2269426868584207	ENSG00000111700	3.6997,0.68864,0.52815,0.47146,0.4462	ENSG00000172572	0.1759032756090164,-0.2958027124404907,0.1418476700782776,-0.136770099401474,-0.3129838705062866	ENSG00000172572	0.2119974941015243,0.2623376846313476,0.3052444458007812,-0.0372328385710716,-0.0006883237510919	ENSG00000111700
ApoA	16	57042912	rs1651663	3.01995e-20	ENSG00000140853,ENSG00000087237,ENSG00000051108,ENSG00000140848,ENSG00000070915,ENSG00000172775,ENSG00000159579,ENSG00000102931,ENSG00000102934,ENSG00000102900,ENSG00000187193,ENSG00000205358,ENSG00000125144,ENSG00000102962,ENSG00000198417,ENSG00000169688,ENSG00000006210,ENSG00000205362,ENSG00000205364,ENSG00000169715,ENSG00000102970,ENSG00000125148,ENSG00000087250,ENSG00000088682,ENSG00000005194,ENSG00000102891,ENSG00000102978,ENSG00000125170,ENSG00000125124	NLRC5,CETP,HERPUD1,CPNE2,SLC12A3,FAM192A,RSPRY1,ARL2BP,PLLP,NUP93,MT1X,MT1H,MT1G,CCL22,MT1F,MT1B,CX3CL1,MT1A,MT1M,MT1E,CCL17,MT2A,MT3,COQ9,CIAPIN1,MT4,POLR2C,DOK4,BBS2	29	ENSG00000140853	NLRC5	19515	0.4514511950060672,3.0671358300948754,0.10062529302523,0.026934996048315,-1.156326232551979,0.0598363096805101,0.0610837823347792,0.0786063425882113,0.0489385827161665,-0.3341782066000757,0.9894518050550184,-0.1500946455764133,-0.6516139440798082,-0.9036657140438108,0.3672318337771143,-0.2393353150608048,-0.33454684833236,0.2945248160076399,0.4234557432001022,0.4551046867106861,-0.7336031845322489,-0.6226649858373045,-1.16613992292601,-0.1655122617880839,0.3018659032962112,-0.4733617238666841,0.6100508805441994,1.0981255911904246,0.1595983791367662	ENSG00000087237	8.8286,7.213,6.1094,7.2899,8.148,5.2706,6.1094,4.7801,6.9015,7.0542,5.1253,4.5806,7.1166,6.155,7.911,7.5162,3.1547,4.6276,7.7695,7.9817,4.1602,5.6633,6.2817,5.8775,3.842,3.8292,5.2246,5.6293,4.317	ENSG00000140853	-0.1028327047824859,1.6719251871109009,0.1667337715625763,0.285656213760376,-0.5588573813438416,0.0095712719485163,0.249523714184761,0.0942807793617248,-0.1646796762943267,-0.3919728994369507,0.2904350459575653,0.0142137948423624,-0.2537328600883484,-0.67	ENSG00000087237	0.0576086081564426,1.8947770595550537,-0.0700816959142685,0.0699096173048019,0.0686685293912887,-0.2103829532861709,-0.1524780690670013,-0.322737842798233,0.1776488721370697,-0.1969975382089615,0.0455623753368854,0.171261191368103,0.4838810265064239,0.02938087657094,0.0678303763270378,0.0115632712841033,0.1205905675888061,0.0680736750364303,0.1181776151061058,0.098692663013935,0.0222414806485176,0.0651387944817543,0.0724656581878662,-0.0526927523314952,-0.2382891625165939,0.0819702222943306,-0.2938932180404663,0.0804375857114791,-0.0478113777935504	ENSG00000087237
ApoA	16	56980553	rs146957515	4.0738e-20	ENSG00000051108,ENSG00000087237,ENSG00000140853,ENSG00000070915,ENSG00000140848,ENSG00000102900,ENSG00000172775,ENSG00000159579,ENSG00000187193,ENSG00000205358,ENSG00000125144,ENSG00000198417,ENSG00000169688,ENSG00000102931,ENSG00000205362,ENSG00000205364,ENSG00000169715,ENSG00000102934,ENSG00000125148,ENSG00000087250,ENSG00000102891,ENSG00000102962,ENSG00000006210,ENSG00000125124,ENSG00000102970,ENSG00000167005,ENSG00000087263	HERPUD1,CETP,NLRC5,SLC12A3,CPNE2,NUP93,FAM192A,RSPRY1,MT1X,MT1H,MT1G,MT1F,MT1B,ARL2BP,MT1A,MT1M,MT1E,PLLP,MT2A,MT3,MT4,CCL22,CX3CL1,BBS2,CCL17,NUDT21,OGFOD1	27	ENSG00000051108	HERPUD1	14593	0.10062529302523,3.0671358300948754,0.4514511950060672,-1.156326232551979,0.026934996048315,-0.3341782066000757,0.0598363096805101,0.0610837823347792,0.9894518050550184,-0.1500946455764133,-0.6516139440798082,0.3672318337771143,-0.2393353150608048,0.0786063425882113,0.2945248160076399,0.4234557432001022,0.4551046867106861,0.0489385827161665,-0.6226649858373045,-1.16613992292601,-0.4733617238666841,-0.9036657140438108,-0.33454684833236,0.1595983791367662,-0.7336031845322489,0.0870347321012461,0.2437628498428198	ENSG00000087237	6.1094,7.213,8.8286,8.148,7.2899,7.0542,5.2706,6.1094,5.1253,4.5806,7.1166,7.911,7.5162,4.7801,4.6276,7.7695,7.9817,6.9015,5.6633,6.2817,3.8292,6.155,3.1547,4.317,4.1602,6.1094,4.8459	ENSG00000140853	0.1667337715625763,1.6719251871109009,-0.1028327047824859,-0.5588573813438416,0.285656213760376,-0.3919728994369507,0.0095712719485163,0.249523714184761,0.2904350459575653,0.0142137948423624,-0.2537328600883484,0.1038723289966583,-0.2468899935483932,0.0942807793617248,0.0700037404894828,0.0874856412410736,0.0355450436472892,-0.1646796762943267,-0.5524163246154785,-0.4084411859512329,-0.3197407722473144,-0.6727545261383057,-0.3492147326469421,0.3661994338035583,-0.6605710387229919,-0.2712786495685577,-0.0298052616417408	ENSG00000087237	-0.0700816959142685,1.8947770595550537,0.0576086081564426,0.0686685293912887,0.0699096173048019,-0.1969975382089615,-0.2103829532861709,-0.1524780690670013,0.0455623753368854,0.171261191368103,0.4838810265064239,0.0678303763270378,0.0115632712841033,-0.32	ENSG00000087237
ApoA	3	119529113	rs3732356	5.01187e-20	ENSG00000144852,ENSG00000183833,ENSG00000138495,ENSG00000121577,ENSG00000144837,ENSG00000144843,ENSG00000121594,ENSG00000082701,ENSG00000113845,ENSG00000163389,ENSG00000176142,ENSG00000175697	NR1I2,MAATS1,COX17,POPDC2,PLA1A,ADPRH,CD80,GSK3B,TIMMDC1,POGLUT1,TMEM39A,GPR156	12	ENSG00000144852	NR1I2	29782	0.4630118215672973,0.0311913733453746,0.5162070148114691,-0.0237148463891294,0.0312730885783017,-0.2056074374085435,0.37110945324471,1.5674186559849903,-0.0781112100393807,-0.3458242145691969,0.7326807625139726,-0.0331129867086467	ENSG00000082701	5.0765,1.6346,-0.16531,-0.33254,1.5476,-0.90008,3.2953,5.665,1.1872,2.2765,2.4987,4.3203	ENSG00000082701	0.3153544068336487,-0.2314074039459228,0.1061349362134933,-0.0400770120322704,0.1907008439302444,-0.0787961706519126,0.0666454657912254,0.9089745283126832,0.0236277561634778,-0.2297083139419555,0.5050522685050964,-0.3615610897541046	ENSG00000082701	0.2062442600727081,0.0232401601970195,-0.1764322519302368,0.0659097209572792,0.4245868921279907,0.0419156551361084,0.1723086982965469,-0.2515750527381897,-0.2034474164247512,-0.1401847302913665,-0.0994071364402771,0.0430779866874218	ENSG00000144837
ApoA	8	19951045	rs34894682	7.94328e-20	ENSG00000036565,ENSG00000147416,ENSG00000175445,ENSG00000061337,ENSG00000104613,ENSG00000147408	SLC18A1,ATP6V1B2,LPL,LZTS1,INTS10,CSGALNACT1	6	ENSG00000036565	SLC18A1	89672	-0.1239289162558299,0.1886271063969422,1.710883886749867,-0.0162056966064581,-0.8117783176515283,-0.1187049124892992	ENSG00000175445	6.5841,3.3229,7.6188,3.2425,6.9065,8.8706	ENSG00000147408	-0.304697722196579,0.1197175830602645,1.5377548933029177,0.0222193114459514,-0.1923585683107376,-0.1849206387996673	ENSG00000175445	0.1572183072566986,0.1033229529857635,2.3333818912506104,0.0107590928673744,-0.1977718323469162,0.1353621184825897	ENSG00000175445
ApoA	11	116459399	rs542629847	9.33254e-20	ENSG00000137656,ENSG00000109917,ENSG00000110243,ENSG00000110244,ENSG00000110245,ENSG00000118137	BUD13,ZNF259,APOA5,APOA4,APOC3,APOA1	6	ENSG00000137656	BUD13	184305	0.5434662436917636,-0.1725876186214012,2.197612196632561,0.2512149109175228,3.080401093358559,2.459789063342072	ENSG00000110245	6.9968,7.6315,7.9347,6.1094,6.1094,6.8045	ENSG00000110243	0.2011821866035461,-0.1787404716014862,1.4743492603302002,0.3237183690071106,2.19912052154541,2.1389048099517822	ENSG00000110245	-0.1153026148676872,-0.1072993576526641,1.2785546779632568,0.685028076171875,2.129066467285156,2.4720118045806885	ENSG00000118137
ApoA	2	242237902	rs59104589	1.02329e-19	ENSG00000168385,ENSG00000115677,ENSG00000006607,ENSG00000146205,ENSG00000115687,ENSG00000115685,ENSG00000122085,ENSG00000115694,ENSG00000176720,ENSG00000162804,ENSG00000168397,ENSG00000176946,ENSG00000168393,ENSG00000172478,ENSG00000168395,ENSG00000172482,ENSG00000180902,ENSG00000130294,ENSG00000154252	SEPT2,HDLBP,FARP2,ANO7,PASK,PPP1R7,MTERFD2,STK25,BOK,SNED1,ATG4B,THAP4,DTYMK,C2orf54,ING5,AGXT,D2HGDH,KIF1A,GAL3ST2	19	ENSG00000168385	2026-09-02	16613	-0.4275291279141732,0.9556816676011114,0.6601699058260696,-0.0691837194401686,-0.7092869207118523,-0.0954118900615929,0.1514027049230575,0.0948070648876094,-0.2620572679612904,1.5893649024058634,0.7727136332949821,0.1895076649539591,-0.7875443957015993,-0	ENSG00000162804	6.1094,6.9947,8.5761,4.7736,2.1352,2.099,0.86944,6.7841,3.4019,0.68885,1.5954,3.6343,0.44773,1.5664,1.0043,1.5927,1.3916,0.77854,1.7255	ENSG00000006607	0.0104319583624601,1.0505292415618896,0.472896009683609,0.0323270745575428,0.0800454691052436,0.0202269554138183,0.0742276385426521,0.3203294575214386,-0.2672429382801056,0.7420473694801331,0.6787866950035095,0.163101464509964,-0.021467326208949,-0.1120933070778846,-0.0599136538803577,0.4178479611873626,0.0422196425497531,0.1945095360279083,-0.0982197970151901	ENSG00000115677	-0.1268045157194137,0.1643946170806884,0.0320708639919757,0.089185282588005,-0.0299701951444149,-0.3072756826877594,-0.1331534683704376,-0.1837340295314788,0.092160165309906,0.2310540378093719,-0.1759883463382721,-0.1477619111537933,-0.3239878714084625,0.	ENSG00000172482
ApoA	11	56471973	rs12417343	1.02329e-19	ENSG00000174914,ENSG00000172457,ENSG00000172459,ENSG00000172464,ENSG00000255012,ENSG00000254834,ENSG00000255223,ENSG00000181371,ENSG00000174937,ENSG00000150269,ENSG00000181273,ENSG00000174942,ENSG00000172199,ENSG00000172487,ENSG00000150261,ENSG00000181689,ENSG00000181693,ENSG00000181698,ENSG00000172489,ENSG00000181718,ENSG00000183908	OR9G1,OR9G4,OR5AR1,OR5AP2,OR5M1,OR5M10,OR5M11,OR5M8,OR5M3,OR5M9,OR5AK2,OR5R1,OR8U1,OR8J1,OR8K1,OR8K3,OR8H1,OR5T1,OR5T3,OR5T2,LRRC55	21	ENSG00000174914	OR9G1	4109	-0.5265697722478616,-0.5272868682483174,-0.4614407311566374,-0.5571917840408868,-0.4325387534210791,-0.5977527393728858,-0.4502608646760835,-0.5914624745540955,-0.4621467237037552,-0.4916855358799364,-0.5458352320035816,-0.4236714048914332,-0.454425573661	ENSG00000183908	5.8739,5.8803,3.2812,1.9565,2.7088,5.1283,2.9104,-0.654,3.2212,0.8666,3.542,4.5627,4.8883,7.2241,2.1133,3.6866,0.66911,2.9433,-0.12651,7.6635,5.4163	ENSG00000181718	-0.3987194299697876,-0.5179547071456909,-0.413534551858902,-0.4154754281044006,-0.3541895151138305,-0.4955509305000305,-0.4620839655399322,-0.472013920545578,-0.3979977071285248,-0.3835481107234955,-0.5201054215431213,-0.4290152490139007,-0.47361114621162	ENSG00000183908	-0.06450055539608,-0.0607037656009197,-0.0656662955880165,-0.0636434257030487,-0.0688783526420593,-0.0646715015172958,-0.0643882378935813,-0.066156268119812,-0.0304054543375968,-0.0535131692886352,-0.0604437142610549,-0.0764594748616218,-0.077887497842311	ENSG00000183908
ApoA	10	115797947	rs72823020	1.14815e-19	ENSG00000043591,ENSG00000165813,ENSG00000095627,ENSG00000196865,ENSG00000198924,ENSG00000165816,ENSG00000148735,ENSG00000165806,ENSG00000169129,ENSG00000197893,ENSG00000148702	ADRB1,C10orf118,TDRD1,NHLRC2,DCLRE1A,VWA2,PLEKHS1,CASP7,AFAP1L2,NRAP,HABP2	11	ENSG00000043591	ADRB1	5859	-0.4518306569554836,-0.1111781369182349,0.0622132667727762,0.2870508320536102,-0.1222330567794638,0.23684880278215,-0.4979033637698268,-0.934165886396683,-0.0604862615097508,-0.6086525409990367,1.1382546753255471	ENSG00000148702	4.0422,2.5697,3.1346,1.2962,0.36287,3.67,1.2206,0.83549,1.3056,0.69052,2.5212	ENSG00000043591	-0.5388771295547485,-0.1930509060621261,-0.1827333569526672,0.1359929740428924,-0.1269781738519668,-0.1120824664831161,-0.3099036514759063,-0.345468670129776,-0.2962941825389862,-0.731526255607605,0.3715021014213562	ENSG00000148702	0.2494262903928756,-0.1574996411800384,0.0748511552810669,-0.0889425873756408,-0.017951626330614,0.0610858909785747,0.0500275194644928,0.0163643714040517,0.0982765257358551,0.0942848473787307,0.3832681179046631	ENSG00000148702
ApoA	5	127350549	rs3749748	1.25893e-19	ENSG00000064651,ENSG00000205279,ENSG00000164244	SLC12A2,CTXN3,PRRC1	3	ENSG00000064651	SLC12A2	68909	0.3574629545998586,-0.0670008398615724,0.3207908783658323	ENSG00000064651	4.5451,2.8594,-0.58554	ENSG00000064651	0.3645585775375366,-0.4442492425441742,0.3295411169528961	ENSG00000064651	0.0124614462256431,0.0229530669748783,-0.0847703516483306	ENSG00000205279
ApoA	16	56811400	rs116994428	1.7378e-19	ENSG00000102900,ENSG00000070915,ENSG00000187193,ENSG00000205358,ENSG00000125144,ENSG00000198417,ENSG00000169688,ENSG00000205362,ENSG00000205364,ENSG00000169715,ENSG00000051108,ENSG00000125148,ENSG00000087237,ENSG00000087250,ENSG00000140853,ENSG00000102891,ENSG00000125124,ENSG00000140848,ENSG00000167005,ENSG00000087263,ENSG00000159461,ENSG00000172775,ENSG00000159579,ENSG00000102931	NUP93,SLC12A3,MT1X,MT1H,MT1G,MT1F,MT1B,MT1A,MT1M,MT1E,HERPUD1,MT2A,CETP,MT3,NLRC5,MT4,BBS2,CPNE2,NUDT21,OGFOD1,AMFR,FAM192A,RSPRY1,ARL2BP	24	ENSG00000102900	NUP93	47383	-0.3341782066000757,-1.156326232551979,0.9894518050550184,-0.1500946455764133,-0.6516139440798082,0.3672318337771143,-0.2393353150608048,0.2945248160076399,0.4234557432001022,0.4551046867106861,0.10062529302523,-0.6226649858373045,3.0671358300948754,-1.16	ENSG00000087237	7.0542,8.148,5.1253,4.5806,7.1166,7.911,7.5162,4.6276,7.7695,7.9817,6.1094,5.6633,7.213,6.2817,8.8286,3.8292,4.317,7.2899,6.1094,4.8459,4.1038,5.2706,6.1094,4.7801	ENSG00000140853	-0.3919728994369507,-0.5588573813438416,0.2904350459575653,0.0142137948423624,-0.2537328600883484,0.1038723289966583,-0.2468899935483932,0.0700037404894828,0.0874856412410736,0.0355450436472892,0.1667337715625763,-0.5524163246154785,1.6719251871109009,-0.	ENSG00000087237	-0.1969975382089615,0.0686685293912887,0.0455623753368854,0.171261191368103,0.4838810265064239,0.0678303763270378,0.0115632712841033,0.0680736750364303,0.1181776151061058,0.098692663013935,-0.0700816959142685,0.0651387944817543,1.8947770595550537,0.072465	ENSG00000087237
ApoA	3	46909812	rs78595810	2.5704e-19	ENSG00000160801,ENSG00000160808,ENSG00000178055,ENSG00000206549,ENSG00000188086,ENSG00000160796,ENSG00000160799,ENSG00000261603,ENSG00000181585,ENSG00000178038,ENSG00000163827,ENSG00000241186,ENSG00000181555,ENSG00000268324,ENSG00000163825,ENSG00000012223,ENSG00000114648,ENSG00000088727,ENSG00000121797,ENSG00000160791	PTH1R,MYL3,PRSS42,PRSS50,PRSS45,NBEAL2,CCDC12,PRSS46,TMIE,ALS2CL,LRRC2,TDGF1,SETD2,LUZPP1,RTP3,LTF,KLHL18,KIF9,CCRL2,CCR5	20	ENSG00000160801	PTH1R	9424	-0.3672734055696854,-0.8926823289360203,-0.7690548493412125,0.1539047667832272,-0.5331608271921958,0.0266594036006308,0.6337054749172225,-0.6349527315393999,-0.279935762576851,-0.1198739817050846,0.274391249747201,-0.062364683020587,0.229021728854196,-0.3	ENSG00000160799	5.0491,5.7852,4.3227,3.2918,3.5344,4.8771,3.2463,1.6813,2.9171,5.3454,0.57129,1.5004,4.9145,0.25318,2.0937,2.0841,5.001,5.9978,1.6095,2.0571	ENSG00000088727	0.0469729788601398,-0.4255045354366302,-0.4909177124500274,-0.0167617797851562,-0.4128327071666717,0.1134645044803619,0.4305599927902221,-0.3710067272186279,-0.1125001460313797,0.1146914735436439,-0.0153174716979265,-0.1561356782913208,0.3967912197113037,-0.2439332455396652,0.183117926120758,-0.2519899606704712,0.3127508759498596,-0.0441103875637054,-0.0966586470603942,0.1767882108688354	ENSG00000160799	0.3406005203723907,0.2042022049427032,0.0349437333643436,0.0828088819980621,0.0270735658705234,0.059144027531147,-0.2659932672977447,0.0620353631675243,0.0737915560603141,0.1517047435045242,0.1147463023662567,0.0862278565764427,-0.1520302593708038,-0.0239811856299638,0.2138376981019973,0.1828128099441528,-0.0419220998883247,-0.0119136786088347,0.3456959724426269,-0.0056211822666227	ENSG00000121797
ApoA	11	118957388	rs141949189	4.36516e-19	ENSG00000256269,ENSG00000188486,ENSG00000172375,ENSG00000160695,ENSG00000172269,ENSG00000149428,ENSG00000172273,ENSG00000137700,ENSG00000172350,ENSG00000118181,ENSG00000196655,ENSG00000160703,ENSG00000186166,ENSG00000172367,ENSG00000248712,ENSG00000176302,ENSG00000110395,ENSG00000186174,ENSG00000110375,ENSG00000160683,ENSG00000076706,ENSG00000173456,ENSG00000259159,ENSG00000223953,ENSG00000235718,ENSG00000036672,ENSG00000110367,ENSG00000154096,ENSG00000118094,ENSG00000019144	HMBS,H2AFX,C2CD2L,VPS11,DPAGT1,HYOU1,HINFP,SLC37A4,ABCG4,RPS25,TRAPPC4,NLRX1,CCDC84,PDZD3,CCDC153,FOXR1,CBL,BCL9L,UPK2,CXCR5,MCAM,RNF26,MFRP,C1QTNF5,MFRP,USP2,DDX6,THY1,TREH,PHLDB1	30	ENSG00000256269	HMBS	1812	0.5060221563164097,0.7794303421202954,0.3524114022689262,0.943877088856122,0.6384539828067642,1.0166439815401886,1.2412837713936906,1.0799900022479578,-0.2758365742900371,0.2016629601250845,-0.1857167664081827,-0.318272906593382,0.4843869257548162,-0.1886868746028839,0.5662756432143107,-0.4416191119747011,1.187813232765054,1.4905836820651115,-0.636043307094339,0.6727058103490159,0.4932367534797039,0.6553087757408277,-0.3558376820483191,-0.3635970788770289,-0.6015354709827873,0.5049115565104351,1.268602840442852,-0.4756927362079203,-0.254434694188618,-0.0500207111578271	ENSG00000186174	6.975,3.1466,3.6891,7.7092,3.444,5.2291,2.739,3.9458,4.1578,1.3369,2.3413,1.4517,2.1732,1.7515,2.9362,3.7398,2.0382,5.0584,4.5223,3.0926,3.6054,4.1213,3.1817,3.1817,3.1817,1.1549,3.3413,0.95731,2.5546,4.1201	ENSG00000160695	0.2557010948657989,0.2696904838085174,0.5032723546028137,0.4265747666358948,0.4931595623493194,0.5803478360176086,0.694624662399292,0.6427823901176453,-0.0501148514449596,0.3077348470687866,0.0356016233563423,0.114647053182125,0.4777351021766662,0.2245295196771621,0.1297753453254699,-0.3277782201766968,0.8290139436721802,0.8565400838851929,-0.5903122425079346,0.3436238765716553,0.1515762507915496,0.3679720163345337,-0.3063404560089111,-0.4916653335094452,-0.5141569375991821,0.4196470379829407,0.7422661185264587,-0.3968342244625091,0.010998323559761,-0.0074869468808174	ENSG00000186174	-0.0666461288928985,-0.2715794444084167,0.0377853661775589,-0.0464030429720878,-0.0053960192017257,0.014511227607727,-0.1101839616894722,0.093800850212574,0.1165040284395217,-0.3797574043273926,-0.2133569121360778,0.0449828244745731,-0.0659253746271133,0.	ENSG00000076706
ApoA	1	110242702	rs546687854	6.76083e-19	ENSG00000134201,ENSG00000134184,ENSG00000213366,ENSG00000134202,ENSG00000168765,ENSG00000198758,ENSG00000116337,ENSG00000134183,ENSG00000065135,ENSG00000156097,ENSG00000181754,ENSG00000174151,ENSG00000184371,ENSG00000162650,ENSG00000143028,ENSG00000143106,ENSG00000168710,ENSG00000134243,ENSG00000143093,ENSG00000156150,ENSG00000221986,ENSG00000186150,ENSG00000134222,ENSG00000143126,ENSG00000197106,ENSG00000031698	GSTM5,GSTM1,GSTM2,GSTM3,GSTM4,EPS8L3,AMPD2,GNAT2,GNAI3,GPR61,AMIGO1,CYB561D1,CSF1,ATXN7L2,SYPL2,PSMA5,AHCYL1,SORT1,STRIP1,ALX3,MYBPHL,UBL4B,PSRC1,CELSR2,SLC6A17,SARS	26	ENSG00000134201	GSTM5	12162	-0.401633073128969,-0.0789542530648203,0.3088565580080378,-0.33175743758634,0.2678458720436424,0.3950267410746125,1.0941406830402007,0.9699229831141126,0.6615257140873692,0.0487962442057126,-0.5901731726303494,0.1949273332155663,-0.6752745850460171,0.0467	ENSG00000116337	7.0486,7.65,7.2305,4.6843,5.7099,5.4605,7.1385,4.7969,5.7685,5.4527,3.3837,1.6932,4.0761,2.0294,2.0832,2.8666,1.5565,2.1918,1.6865,1.4654,4.6113,0.61511,7.1852,6.1094,1.6915,4.1397	ENSG00000134184	-0.1257809549570083,0.2637338638305664,0.3343197107315063,-0.1670055985450744,0.6062242984771729,0.1919866800308227,0.6572266817092896,0.4753046333789825,0.9561443328857422,-0.1721920371055603,-0.1672808825969696,0.3410678207874298,-0.0077255121432244,0.1	ENSG00000065135	0.0594728142023086,-0.0107375979423522,0.0723858401179313,0.0386568158864975,0.090438388288021,0.0912448316812515,0.0172748193144798,0.0318841412663459,-0.0904463604092598,-0.0302103012800216,-0.0088515970855951,-0.0663072913885116,0.3918230235576629,-0.0786473229527473,0.0831896811723709,-0.3300424516201019,0.0521373823285102,0.2246173024177551,-0.147314190864563,0.0070318635553121,0.0456028431653976,0.0056183766573667,-0.1091277748346328,-0.0153056215494871,-0.0504384078085422,-0.242506206035614	ENSG00000184371
ApoA	6	116316896	rs3822854	7.4131e-19	ENSG00000111816,ENSG00000178425,ENSG00000123500,ENSG00000187189,ENSG00000111817,ENSG00000189241,ENSG00000188820	FRK,NT5DC1,COL10A1,TSPYL4,DSE,TSPYL1,FAM26F	7	ENSG00000111816	FRK	65025	-0.4594815527059628,-0.2422048412468785,-0.6212987351617036,0.0792502013305136,0.4686133786881598,0.4947809583522847,-0.8868399662287301	ENSG00000189241	7.8673,5.0577,3.6519,4.212,5.9418,5.71,2.1685	ENSG00000111816	-0.2606543302536011,-0.1016555428504943,-0.6079105734825134,0.1905102878808975,0.3994893431663513,0.2635338604450226,-0.3983877301216125	ENSG00000111817	0.1365900933742523,-0.124331533908844,0.0487481020390987,-0.1656492352485656,0.2747290432453155,-0.1870251297950744,0.2243674546480178	ENSG00000111817
ApoA	3	156797648	rs10049088	8.51138e-19	ENSG00000163660,ENSG00000197980,ENSG00000163661,ENSG00000163659,ENSG00000197415,ENSG00000174899	CCNL1,LEKR1,PTX3,TIPARP,VEPH1,C3orf55	6	ENSG00000163660	CCNL1	80901	0.1340929165171736,0.2813040213400367,-1.3720715658439293,0.4809475087439515,-0.7096232531359647,-0.3341054593408162	ENSG00000163659	1.8755,4.4351,0.29468,4.133,2.641,3.0913	ENSG00000197980	0.0899606049060821,0.0824583917856216,-0.6099542379379272,0.1174269765615463,-0.3310708403587341,-0.3709851205348968	ENSG00000163659	-0.0013347938656806,-0.0009094472043216,0.3162292838096618,0.2024644911289215,0.123927891254425,0.0562597438693046	ENSG00000163661
ApoA	11	27744859	rs12273363	9.54993e-19	ENSG00000176697,ENSG00000148943,ENSG00000205213,ENSG00000109881,ENSG00000169519,ENSG00000121621	BDNF,LIN7C,LGR4,CCDC34,METTL15,KIF18A	6	ENSG00000176697	BDNF	1254	-0.7653262577436961,-0.1422650996610982,0.1239966158154942,0.562769425776715,0.1840552317195757,-0.2066218975053272	ENSG00000109881	6.1094,5.1052,4.2378,2.6191,2.0366,2.0915	ENSG00000176697	-0.4450012445449829,-0.2362300157546997,0.2972394824028015,-0.0435195975005626,-0.005009664222598,0.1908695250749588	ENSG00000205213	-0.0116214957088232,-0.0396012738347053,0.1289564222097396,-0.2232148647308349,-0.0583867244422435,-0.0814799815416336	ENSG00000205213
ApoA	15	59504897	rs112884731	1.38038e-18	ENSG00000171989,ENSG00000268327,ENSG00000157456,ENSG00000157470,ENSG00000157483,ENSG00000137776,ENSG00000157450,ENSG00000140297,ENSG00000128923,ENSG00000140307,ENSG00000137845,ENSG00000140299	LDHAL6B,C15ORF31,CCNB2,FAM81A,MYO1E,SLTM,RNF111,GCNT3,FAM63B,GTF2A2,ADAM10,BNIP2	12	ENSG00000171989	LDHAL6B	5855	-0.0973231528324328,-0.2253020216405161,0.583410608790697,-0.5521577444247363,0.3458446005564581,0.8722852530608273,-0.0947313329645309,-0.5488590357642235,-0.3511163453306522,-0.0343789580538545,1.1704125547073927,0.1530565314457693	ENSG00000137845	1.1186,-999.0,0.45108,3.1928,5.2151,6.1094,6.0354,3.0494,6.9603,3.4949,5.8392,3.3731	ENSG00000128923	-0.2177501320838928,-999.0,-0.0133052989840507,-0.3149745166301727,0.3541924953460693,0.3370106220245361,0.2707189321517944,-0.3843060731887817,-0.1408295035362243,0.2333011627197265,0.2625264525413513,0.0714097395539283	ENSG00000157483	0.0078505426645278,-999.0,-0.2764359712600708,0.0039665498770773,0.2291484326124191,-0.2732348442077636,-0.0720500349998474,0.0752465799450874,-0.0436549857258796,-0.3045748472213745,0.103133238852024,-0.0323402620851993	ENSG00000157483
ApoA	18	47297674	rs184794381	1.65959e-18	ENSG00000167315,ENSG00000101670,ENSG00000265681,ENSG00000177576,ENSG00000141627,ENSG00000167306,ENSG00000172361	ACAA2,LIPG,RPL17,C18orf32,DYM,MYO5B,CCDC11	7	ENSG00000167315	ACAA2	42656	-0.7574426643016388,1.3852182766695442,-0.3488022256092103,0.2154175651661221,-0.2448271000339635,-0.5326294822316594,0.1115057959372509	ENSG00000101670	7.0305,7.4679,8.014,7.6659,7.7279,9.9886,3.1661	ENSG00000167306	-0.0600275546312332,1.0747886896133425,-0.1289808601140976,0.1285165697336197,0.2598608732223511,-0.287888765335083,-0.0568779781460762	ENSG00000101670	0.1542941927909851,1.3420885801315308,-0.2138863801956176,-0.1204685345292091,-0.1299697160720825,0.0957065820693969,-0.0301707573235034	ENSG00000101670
ApoA	15	59238817	rs575158206	1.99526e-18	ENSG00000137776,ENSG00000157450,ENSG00000157456,ENSG00000128923,ENSG00000137845,ENSG00000268327,ENSG00000171989,ENSG00000157470,ENSG00000157483,ENSG00000128918	SLTM,RNF111,CCNB2,FAM63B,ADAM10,C15ORF31,LDHAL6B,FAM81A,MYO1E,ALDH1A2	10	ENSG00000137776	SLTM	12965	0.8722852530608273,-0.0947313329645309,0.583410608790697,-0.3511163453306522,1.1704125547073927,-0.2253020216405161,-0.0973231528324328,-0.5521577444247363,0.3458446005564581,-0.6155981103695368	ENSG00000137845	6.1094,6.0354,0.45108,6.9603,5.8392,-999.0,1.1186,3.1928,5.2151,13.023	ENSG00000128918	0.3370106220245361,0.2707189321517944,-0.0133052989840507,-0.1408295035362243,0.2625264525413513,-999.0,-0.2177501320838928,-0.3149745166301727,0.3541924953460693,-0.407637357711792	ENSG00000157483	-0.2732348442077636,-0.0720500349998474,-0.2764359712600708,-0.0436549857258796,0.103133238852024,-999.0,0.0078505426645278,0.0039665498770773,0.2291484326124191,0.1887125521898269	ENSG00000157483
ApoA	12	124585152	rs10846601	2.0893e-18	ENSG00000178882,ENSG00000119242,ENSG00000179195,ENSG00000250091,ENSG00000197653,ENSG00000185344,ENSG00000168778,ENSG00000111358,ENSG00000111361,ENSG00000196498,ENSG00000111364	FAM101A,CCDC92,ZNF664,DNAH10OS,DNAH10,ATP6V0A2,TCTN2,GTF2H3,EIF2B1,NCOR2,DDX55	11	ENSG00000178882	FAM101A	127364	0.1202191550676398,0.2494792412821879,0.2733394324690318,-0.305223958210087,0.3823667184994994,-0.0222998043513368,-0.2685140891589202,0.385852611007858,0.4092618045511279,0.8123881883889427,0.3908610598537156	ENSG00000196498	9.7064,8.035,6.1094,6.1094,9.5343,4.4305,5.2787,4.6726,4.2942,6.8104,4.5593	ENSG00000178882	0.1365749984979629,0.1794141680002212,0.0083054136484861,-0.2131767123937606,0.0009839390404522,-0.0985293760895729,-0.2612981796264648,0.032667763531208,0.2727490961551666,0.4888565242290497,0.2273946702480316	ENSG00000196498	0.038924004882574,-0.0765250846743583,-0.1437536627054214,-0.0075237331911921,0.0213041380047798,-0.1578543782234192,-0.0509403869509696,-0.2272053360939026,-0.251802384853363,0.0972333773970604,-0.1897660344839096	ENSG00000196498
ApoA	4	100260669	rs2903199	2.88403e-18	ENSG00000196616,ENSG00000187758,ENSG00000196344,ENSG00000172955,ENSG00000138813,ENSG00000198099,ENSG00000138823,ENSG00000145331,ENSG00000197894,ENSG00000164024,ENSG00000151247,ENSG00000070190	ADH1B,ADH1A,ADH7,ADH6,C4orf17,ADH4,MTTP,TRMT10A,ADH5,METAP1,EIF4E,DAPP1	12	ENSG00000196616	ADH1B	18111	-0.7293570942268222,-0.1788342192068681,-0.8499175568973395,0.1938078871682639,-0.6376917848113486,0.0421835620800477,2.602341533959427,0.0043716934019791,-0.2334032557575433,-0.2347506998787191,0.0716650509005222,-0.8610949709364781	ENSG00000138823	3.5342,2.0893,3.7892,4.3536,4.837,4.2751,4.0373,4.8382,4.0142,2.0863,4.4901,3.1213	ENSG00000145331	-0.2106289714574813,0.0573503710329532,-0.5472424626350403,0.0668802559375763,-0.4209313094615936,0.0124739408493042,1.443561553955078,-0.0678256899118423,-0.271689236164093,-0.0199226327240467,0.0405067205429077,-0.6572962999343872	ENSG00000138823	0.0855136662721633,0.4571286141872406,0.1427020281553268,0.1829390078783035,0.0397936515510082,0.2543186247348785,1.0940152406692505,-0.1421464383602142,-0.2742884159088135,-0.2250221371650695,-0.3590973317623138,0.1080081164836883	ENSG00000138823
ApoA	11	48315187	rs190994786	3.54813e-18	ENSG00000176555,ENSG00000176567,ENSG00000176547,ENSG00000172208,ENSG00000176540,ENSG00000175619,ENSG00000237388,ENSG00000149177,ENSG00000030066	OR4S1,OR4X1,OR4C3,OR4X2,OR4C5,OR4B1,OR4A47,PTPRJ,NUP160	9	ENSG00000176555	OR4S1	12588	-0.4619622192058338,-0.2240152927010574,-0.6008245607086212,-0.7840650836918382,-0.4534397116943877,-0.4396403694634926,-0.4709539451462641,-0.087788728266032,-0.8376302040870176	ENSG00000149177	3.7885,8.1259,2.047,1.3391,6.1094,7.0211,6.8086,9.8855,6.9268	ENSG00000149177	-0.3730605542659759,-0.2970771491527557,-0.5098040699958801,-0.4913842976093292,-0.3970792889595032,-0.4772762060165405,-0.4937095642089844,0.0036706821992993,-0.1760289072990417	ENSG00000149177	-0.0648911520838737,-0.0669186264276504,-0.0548855364322662,-0.0613438002765178,-0.0618749447166919,-0.0750392526388168,-0.0595020838081836,0.2496102303266525,-0.1262172907590866	ENSG00000149177
ApoA	16	56778090	rs187633251	3.89045e-18	ENSG00000102900,ENSG00000187193,ENSG00000205358,ENSG00000125144,ENSG00000198417,ENSG00000169688,ENSG00000205362,ENSG00000205364,ENSG00000169715,ENSG00000070915,ENSG00000125148,ENSG00000087250,ENSG00000102891,ENSG00000051108,ENSG00000087237,ENSG00000125124,ENSG00000140853,ENSG00000167005,ENSG00000087263,ENSG00000159461,ENSG00000140848,ENSG00000172775,ENSG00000159579	NUP93,MT1X,MT1H,MT1G,MT1F,MT1B,MT1A,MT1M,MT1E,SLC12A3,MT2A,MT3,MT4,HERPUD1,CETP,BBS2,NLRC5,NUDT21,OGFOD1,AMFR,CPNE2,FAM192A,RSPRY1	23	ENSG00000102900	NUP93	14073	-0.3341782066000757,0.9894518050550184,-0.1500946455764133,-0.6516139440798082,0.3672318337771143,-0.2393353150608048,0.2945248160076399,0.4234557432001022,0.4551046867106861,-1.156326232551979,-0.6226649858373045,-1.16613992292601,-0.4733617238666841,0.1	ENSG00000087237	7.0542,5.1253,4.5806,7.1166,7.911,7.5162,4.6276,7.7695,7.9817,8.148,5.6633,6.2817,3.8292,6.1094,7.213,4.317,8.8286,6.1094,4.8459,4.1038,7.2899,5.2706,6.1094	ENSG00000140853	-0.3919728994369507,0.2904350459575653,0.0142137948423624,-0.2537328600883484,0.1038723289966583,-0.2468899935483932,0.0700037404894828,0.0874856412410736,0.0355450436472892,-0.5588573813438416,-0.5524163246154785,-0.4084411859512329,-0.3197407722473144,0	ENSG00000087237	-0.1969975382089615,0.0455623753368854,0.171261191368103,0.4838810265064239,0.0678303763270378,0.0115632712841033,0.0680736750364303,0.1181776151061058,0.098692663013935,0.0686685293912887,0.0651387944817543,0.0724656581878662,0.0819702222943306,-0.070081	ENSG00000087237
ApoA	19	45220896	rs11881756	4.7863e-18	ENSG00000213892,ENSG00000069399,ENSG00000186567,ENSG00000142273,ENSG00000073008,ENSG00000187244,ENSG00000216588,ENSG00000130202,ENSG00000130204,ENSG00000130203,ENSG00000130208,ENSG00000167384,ENSG00000267467,ENSG00000234906,ENSG00000104853,ENSG00000167383,ENSG00000104856,ENSG00000267508,ENSG00000104859,ENSG00000062370,ENSG00000170684,ENSG00000142252,ENSG00000007047,ENSG00000104866,ENSG00000159917,ENSG00000179846,ENSG00000007255,ENSG00000189114,ENSG00000159915	CEACAM16,BCL3,CEACAM19,CBLC,PVR,BCAM,IGSF23,PVRL2,TOMM40,APOE,APOC1,ZNF180,APOC4,APOC2,CLPTM1,ZNF229,RELB,ZNF285,CLASRP,ZNF112,ZNF296,GEMIN7,MARK4,PPP1R37,ZNF235,NKPD1,TRAPPC6A,BLOC1S3,ZNF233	29	ENSG00000213892	CEACAM16	18475	-0.0967509389927543,-0.3226670002045776,0.1420026803980943,0.2361514213116257,0.2726165838575571,0.4833751019609009,0.3419407031329554,0.2439284247240414,0.0374681377307339,6.571442521436999,0.4501240504452845,-0.1942238053604372,0.0469434096071503,0.5108	ENSG00000130203	3.0237,7.6273,7.7846,6.1094,7.2107,6.1094,5.565,6.6388,6.1094,7.6105,6.1094,1.1387,6.1094,7.6776,6.1094,1.8691,6.1094,1.3667,4.3938,3.6456,3.3887,3.0254,5.8286,3.3054,4.3618,5.3165,3.4493,3.4443,3.6205	ENSG00000186567	-0.1702365726232528,0.0993135273456573,0.107296697795391,0.0847952514886856,0.3139967918395996,0.3969410061836242,0.1243347078561782,0.2250832766294479,-0.0512181222438812,4.094698429107666,0.8044923543930054,0.0118617210537195,0.2668986022472381,0.420272	ENSG00000130203	0.1231949031352996,0.1489195823669433,0.1753637045621872,0.1037755832076072,0.0567314065992832,0.1170989274978637,0.1772727370262146,0.0948567986488342,-0.2455132156610489,4.598087787628174,2.9610931873321533,-0.0882438719272613,0.4341774880886078,0.4049157798290252,-0.1140393167734146,-0.0247171409428119,0.0126092731952667,-0.0133755095303058,-0.1800396889448166,0.0120811816304922,-0.0259464848786592,-0.195003405213356,-0.0595712624490261,-0.0871886759996414,-0.033168688416481,0.066417783498764,-0.1400547623634338,-0.0010430300608277,-0.0209657121449708	ENSG00000130203
ApoA	4	69373407	rs9884390	7.58578e-18	ENSG00000087128,ENSG00000197888,ENSG00000083896,ENSG00000196620,ENSG00000185873,ENSG00000226894,ENSG00000109181,ENSG00000198092,ENSG00000135220	TMPRSS11E,UGT2B17,YTHDC1,UGT2B15,TMPRSS11B,TMPRSS11BNL,UGT2B10,TMPRSS11F,UGT2A3	9	ENSG00000087128	TMPRSS11E	60240	-0.6426984053528128,0.2569464608461911,-0.2171171857575287,-0.2140601992859226,-0.165613635362514,-0.2721635599236657,-0.0482639363235707,-0.3411967828655739,0.0762116581332475	ENSG00000197888	6.4548,3.9885,1.6208,7.6776,1.9477,2.1119,1.8932,1.6243,2.352	ENSG00000196620	-0.6361990571022034,-0.1776649206876754,-0.0419340953230857,-0.3710294961929321,-0.3795282244682312,-0.2539077401161194,-0.1053694710135459,-0.4313884973526001,-0.1740990281105041	ENSG00000083896	0.070190854370594,0.0183055438101291,-0.2138357460498809,0.0698269754648208,0.0137529205530881,-0.0259697958827018,0.329927533864975,0.0372926071286201,0.2534900307655334	ENSG00000109181
ApoA	1	20916080	rs589942	7.94328e-18	ENSG00000158825,ENSG00000183114,ENSG00000158828,ENSG00000244038,ENSG00000090432,ENSG00000162545,ENSG00000117245,ENSG00000189410,ENSG00000127483,ENSG00000158816,ENSG00000162543,ENSG00000187980,ENSG00000158786,ENSG00000117215	CDA,FAM43B,PINK1,DDOST,MUL1,CAMK2N1,KIF17,SH2D5,HP1BP3,VWA5B1,UBXN10,PLA2G2C,PLA2G2F,PLA2G2D	14	ENSG00000158825	CDA	639	-1.2461331074330777,-0.5621963842857114,0.6170436870767338,1.4600993111014255,0.0736240906399203,-0.4286972472697573,0.5744248676841699,-0.4233305456797693,0.2171899546757305,-0.6463429533482402,-1.081999504586995,-0.3024807205173617,0.5972283169172133,1.	ENSG00000244038	6.2271,0.31594,4.3076,3.8061,3.3092,3.3431,3.7907,1.3516,1.8185,2.9332,0.86004,2.0663,0.61825,1.9288	ENSG00000158825	-0.2947098016738891,-0.3562942743301391,0.4508202373981476,0.8308996558189392,0.0408860184252262,-0.1998136639595031,0.2055075019598007,-0.4860723316669464,0.3608697056770324,-0.270152598619461,-0.5073236227035522,-0.2995264828205108,0.0281722825020551,0.	ENSG00000244038	0.2732013165950775,0.0272924751043319,0.0213667340576648,-0.2151490449905395,-0.0834595113992691,0.1351789236068725,0.0920778512954711,-0.0214998982846736,-0.2556923627853393,0.0185305960476398,0.0133966645225882,0.0372603014111518,0.1755919456481933,0.2979469299316406	ENSG00000117215
ApoA	19	45872423	rs199673247	8.70964e-18	ENSG00000104884,ENSG00000104892,ENSG00000117877,ENSG00000104881,ENSG00000104879,ENSG00000125740,ENSG00000012061,ENSG00000213889,ENSG00000125744,ENSG00000130201,ENSG00000125753,ENSG00000189114,ENSG00000007255,ENSG00000179846,ENSG00000177464,ENSG00000125741,ENSG00000267757,ENSG00000125746,ENSG00000104866,ENSG00000007047,ENSG00000142252,ENSG00000170684,ENSG00000010310,ENSG00000011478,ENSG00000125743,ENSG00000104859,ENSG00000177051,ENSG00000104856,ENSG00000177045,ENSG00000104936,ENSG00000104853,ENSG00000234906,ENSG00000185800,ENSG00000267467,ENSG00000104941,ENSG00000130208,ENSG00000130203,ENSG00000130204,ENSG00000125755,ENSG00000170608	ERCC2,KLC3,CD3EAP,PPP1R13L,CKM,FOSB,ERCC1,PPM1N,RTN2,EXOC3L2,VASP,BLOC1S3,TRAPPC6A,NKPD1,GPR4,OPA3,C19orf83,EML2,PPP1R37,MARK4,GEMIN7,ZNF296,GIPR,QPCTL,SNRPD2,CLASRP,FBXO46,RELB,SIX5,DMPK,CLPTM1,APOC2,DMWD,APOC4,RSPH6A,APOC1,APOE,TOMM40,SYMPK,FOXA3	40	ENSG00000104884	ERCC2	1753	0.8147413861202618,0.3928253594745962,-0.7256623121120558,0.471108398543118,-0.0136792306928111,1.2834497723663756,0.7565261297971642,0.8470751594269303,0.6886828849605576,0.2769312950295897,0.0876587011411404,0.2644855730562629,0.1189406098585975,-0.0451491239560373,-0.2088553738570207,0.4998119006064423,-0.2605203828025574,-0.0570166378689203,-0.1079814035597081,1.3025645245809387,0.0156048758984521,0.2764414246666788,0.1586669660048815,0.9789468731598338,0.1997449082655312,0.3732248279820401,0.5193197407084457,0.6998128461831661,-0.1318564072940545,0.7298206659283142,0.4654335213349881,0.5108260515966566,0.3206962303690879,0.0469434096071503,0.0217522002514308,0.4501240504452845,6.571442521436999,0.0374681377307339,0.7621789120630433,0.4762379978231298	ENSG00000130203	2.6804,3.345,2.7333,2.8642,3.5302,2.8687,3.225,0.99435,1.0728,1.7839,0.90719,3.4443,3.4493,5.3165,1.905,2.4836,0.71185,4.5902,3.3054,5.8286,3.0254,3.3887,7.2906,5.8639,6.9422,4.3938,6.482,6.1094,4.3093,3.8475,6.1094,7.6776,5.2362,6.1094,5.8748,6.1094,7.6105,6.1094,2.8926,4.7335	ENSG00000234906	0.6387059092521667,0.1478611528873443,-0.3298538327217102,0.3862538039684295,-0.4063365459442138,0.7991783022880554,0.7474033236503601,0.2621433436870575,0.3520969450473785,0.061499573290348,0.150602787733078,0.3974202275276184,0.2071438431739807,0.0063452124595642,-0.0678126662969589,0.481009304523468,-0.2139095067977905,0.213797390460968,0.3530557155609131,0.8076539039611816,0.2648739814758301,0.3050860166549682,0.0702496170997619,0.6226384043693542,0.215219959616661,0.542749285697937,0.3644630312919616,0.407686710357666,0.1968460530042648,0.3228794932365417,0.7007692456245422,0.4202727377414703,0.226185068488121,0.2668986022472381,-0.1567557603120803,0.8044923543930054,4.094698429107666,-0.0512181222438812,0.743939220905304,0.6432293653488159	ENSG00000130203	-0.1493327170610427,0.0048858001828193,-0.0886432230472564,0.0767910555005073,0.1585725992918014,0.1208067908883094,-0.2021831423044204,0.0745877996087074,0.0313608832657337,0.1279359310865402,-0.1481889933347702,-0.0010430300608277,-0.1400547623634338,0.	ENSG00000130203
ApoA	6	127454893	rs72959041	1.12202e-17	ENSG00000146374,ENSG00000118518,ENSG00000093144,ENSG00000189367,ENSG00000255330,ENSG00000214338,ENSG00000184530	RSPO3,RNF146,ECHDC1,KIAA0408,SOGA3,SOGA3,C6orf58	7	ENSG00000146374	RSPO3	15144	0.0270030158004819,-0.2598853251744081,-0.7151275642357897,-0.5343862910540786,-0.1814788409941318,-0.4941911193410609,-1.2845730334170355	ENSG00000146374	5.76,3.2554,3.9218,3.7966,3.5996,3.5954,0.67978	ENSG00000146374	0.0256549324840307,-0.2179257124662399,-0.3193367421627044,-0.3825441598892212,-0.272751122713089,-0.383492112159729,-0.6451667547225952	ENSG00000146374	0.1795245110988617,-0.1416643261909485,-0.0995580479502677,0.0129193384200334,-0.0568563751876354,-0.1181551739573478,0.037222184240818	ENSG00000146374
ApoA	16	67368296	rs139456468	1.47911e-17	ENSG00000159708,ENSG00000168676,ENSG00000196155,ENSG00000159713,ENSG00000159714,ENSG00000135723,ENSG00000176387,ENSG00000135740,ENSG00000168701,ENSG00000125122,ENSG00000102890,ENSG00000205250,ENSG00000179044,ENSG00000159720,ENSG00000159723,ENSG00000196123,ENSG00000140939,ENSG00000102878,ENSG00000102871,ENSG00000135722,ENSG00000237172,ENSG00000039523,ENSG00000125149,ENSG00000102974,ENSG00000067955,ENSG00000159753,ENSG00000102977,ENSG00000102981,ENSG00000159761,ENSG00000124074,ENSG00000172824,ENSG00000172828,ENSG00000141098,ENSG00000172831,ENSG00000166595,ENSG00000166592,ENSG00000166589,ENSG00000172840,ENSG00000159593,ENSG00000141084,ENSG00000102904,ENSG00000168748	LRRC36,KCTD19,PLEKHG4,TPPP3,ZDHHC1,FHOD1,HSD11B2,SLC9A5,TMEM208,LRRC29,ELMO3,E2F4,EXOC3L1,ATP6V0D1,AGRP,KIAA0895L,NOL3,HSF4,TRADD,FBXL8,B3GNT9,FAM65A,C16orf70,CTCF,CBFB,RLTPR,ACD,PARD6A,C16orf86,ENKD1,CES4A,CES3,GFOD2,CES2,FAM96B,RRAD,CDH16,PDP2,NAE1,RANBP10,TSNAXIP1,CA7	42	ENSG00000159708	LRRC36	7595	-0.2363669963740461,-0.0405869696277043,-0.0358491695998889,0.8238247313910256,-0.0542014316734026,-0.188192119855056,0.6524225525696524,0.2425668675561221,0.5110758674863565,0.051833436784077,0.5876699278887207,1.0869800038603588,0.4505567413639539,0.448	ENSG00000205250	5.9978,6.1094,5.3899,4.6945,5.9978,5.783,5.2915,6.4596,3.5214,7.0704,5.7944,6.2408,6.1355,5.727,2.6218,5.7988,5.4838,3.6993,3.8687,2.9883,2.5911,7.2701,6.2128,8.2823,5.4127,7.4056,7.911,2.1331,4.984,6.1094,7.227,6.646,7.175,7.591,3.2195,2.0451,4.9388,4.3787,3.5421,6.8082,7.4135,2.185	ENSG00000102974	-0.0509820953011512,-0.1414593607187271,-0.0529735796153545,0.2038934379816055,0.1671284735202789,0.2382371425628662,0.2316076606512069,-0.0065034837462008,0.5468387603759766,0.2235788255929947,0.2782934308052063,0.6159194707870483,0.3587837815284729,0.55	ENSG00000125149	0.1266303807497024,0.0555169209837913,0.0332681909203529,0.0057617258280515,0.0689062774181366,0.1322879046201706,0.1125537380576133,0.0121080856770277,-0.1471117734909057,-0.0118205109611153,0.0615395084023475,-0.1757891476154327,0.1499895006418228,0.0020785871893167,0.067227192223072,-0.0768582373857498,0.0331132709980011,0.068568654358387,-0.1123081669211387,-0.0302900169044733,0.0129688838496804,0.0664867833256721,0.0127655705437064,-0.2367988973855972,-0.1477260887622833,-0.0421406924724578,-0.1566908806562423,-0.1345739513635635,0.0267111547291278,-0.0723085701465606,-0.0219294596463441,0.3027600049972534,-0.1386933326721191,0.1629663109779358,-0.2576167285442352,0.03321148827672,0.10829359292984,0.014555619098246,-0.2691670060157776,-0.0429087318480014,0.0324209928512573,0.1163415014743805	ENSG00000172828
ApoA	5	180308441	rs188238483	1.58489e-17	ENSG00000113303,ENSG00000196670,ENSG00000131446,ENSG00000168903,ENSG00000174339,ENSG00000165810,ENSG00000037280,ENSG00000185372,ENSG00000182613,ENSG00000161055,ENSG00000146054,ENSG00000146063,ENSG00000204628,ENSG00000183718,ENSG00000113300,ENSG00000230178	BTNL8,ZFP62,MGAT1,BTNL3,OR2Y1,BTNL9,FLT4,OR2V1,OR2V2,SCGB3A1,TRIM7,TRIM41,GNB2L1,TRIM52,CNOT6,OR4F3	16	ENSG00000113303	BTNL8	17636	0.4212187633232089,-0.0132001215984678,-0.1030289539789156,0.107365073335492,0.0776629798378503,-0.7583582059046027,0.262984165997311,-0.3451143317951903,0.0827382147550795,-0.0932285146709375,-0.6687289994139101,0.0694599860616067,0.879033486259899,0.0579174828159907,0.2200981139931121,-0.1336598564297656	ENSG00000204628	2.1756,0.99676,5.1353,2.9553,-0.76314,3.0463,2.1776,-0.26901,-0.50923,0.13904,2.5228,1.4095,2.1385,1.7278,0.72487,-999.0	ENSG00000131446	0.093945488333702,0.0369014926254749,0.544624388217926,0.0138666443526744,-0.1720002144575119,0.1111475080251693,0.2105902433395385,-0.2640489637851715,-0.1834340095520019,0.0059263273142278,-0.1098951399326324,0.3583475947380066,-0.0528130754828453,-0.0390553250908851,0.2447247952222824,-999.0	ENSG00000131446	0.0839109048247337,-0.1641814857721328,0.1526802480220794,0.0346849411725997,-0.0030586188659071,0.4080183804035187,0.3350637853145599,0.0313237085938453,-0.02777667529881,0.1934958100318908,0.041707370430231,-0.0246662180870771,-0.3661646842956543,-0.0710432380437851,-0.1339716613292694,-999.0	ENSG00000165810
ApoA	11	2940492	rs450244	3.38844e-17	ENSG00000181649,ENSG00000254827,ENSG00000110628,ENSG00000129757,ENSG00000205531,ENSG00000110619,ENSG00000021762,ENSG00000182170,ENSG00000184350,ENSG00000005801,ENSG00000053918,ENSG00000070985	PHLDA2,SLC22A18AS,SLC22A18,CDKN1C,NAP1L4,CARS,OSBPL5,MRGPRG,MRGPRE,ZNF195,KCNQ1,TRPM5	12	ENSG00000181649	PHLDA2	10193	-0.8780205552359435,-0.1850003106551991,-0.1358631754594164,1.67291339129188,-0.1404302197346246,0.6003572003767662,0.6744150388402337,-0.6393742343507675,-0.702300998206679,-0.2607781665210549,0.5178577972330666,-0.0631660581033426	ENSG00000129757	3.593,4.4678,5.6877,2.0608,4.7235,4.6367,3.0748,-0.70342,-0.19014,0.99169,3.9954,0.78579	ENSG00000110628	-0.2916317284107208,-0.0094630941748619,0.0603179968893528,0.202638179063797,-0.0461337231099605,0.5458590984344482,0.4847767353057861,-0.5634368658065796,-0.4374076128005981,-0.185248002409935,0.284223347902298,-0.0789320766925811	ENSG00000110619	0.0757130309939384,0.0711064040660858,0.1518788635730743,0.3936545848846435,-0.291631132364273,-0.1203407347202301,0.1188336610794067,-0.0314282998442649,0.0067817820236086,-0.0563788600265979,0.1214003711938858,0.0476415269076824	ENSG00000129757
ApoA	14	100796401	rs3736951	4.36516e-17	ENSG00000140107,ENSG00000197119,ENSG00000176473,ENSG00000140105,ENSG00000100811,ENSG00000168350,ENSG00000183092,ENSG00000196405,ENSG00000185559	SLC25A47,SLC25A29,WDR25,WARS,YY1,DEGS2,BEGAIN,EVL,DLK1	9	ENSG00000140107	SLC25A47	6727	0.3132819011726132,0.8396583127001683,-0.0226126842353603,-0.0780932734799901,0.7910678113642593,-0.0040922191834037,0.0922351350850288,0.2748926682230059,-0.8293335893771895	ENSG00000197119	7.2525,3.492,5.982,6.1094,1.4034,1.8406,4.1305,2.6369,4.9613	ENSG00000140107	0.2668821513652801,0.4107261896133423,0.0509892366826534,0.2617556750774383,0.3318195044994354,0.0179689656943082,-0.0103214066475629,0.0239973030984401,-0.2459736466407776	ENSG00000197119	0.1629826724529266,-0.0454353876411914,-0.0652421787381172,-0.0343946479260921,-0.1537939459085464,0.0947431921958923,0.0476947426795959,-0.1949683129787445,0.2075090110301971	ENSG00000185559
ApoA	5	153358226	rs17115481	4.67735e-17	ENSG00000037749,ENSG00000055147,ENSG00000164574,ENSG00000164576,ENSG00000155511,ENSG00000113196	MFAP3,FAM114A2,GALNT10,SAP30L,GRIA1,HAND1	6	ENSG00000037749	MFAP3	60240	1.2089728953916852,-0.5875643762422583,0.0197132467613083,-0.5881193228533704,-1.1914465865340578,-0.2648145721554236	ENSG00000037749	7.1385,6.1094,3.9841,0.31659,4.9646,1.8771	ENSG00000037749	0.4216996729373932,-0.0677662044763565,0.2170653939247131,0.0346952155232429,-0.820061981678009,-0.481636643409729	ENSG00000037749	-0.0520185232162475,-0.1352341175079345,0.0236845128238201,-0.0544440299272537,-0.0155788473784923,0.0574792027473449	ENSG00000113196
ApoA	12	125077567	rs837500	4.7863e-17	ENSG00000196498,ENSG00000073060,ENSG00000150991,ENSG00000150990,ENSG00000184992,ENSG00000081760	NCOR2,SCARB1,UBC,DHX37,BRI3BP,AACS	6	ENSG00000196498	NCOR2	25432	0.8123881883889427,4.730941304006546,12.6098423750288,-0.1623951253743543,0.4672489981245549,0.6295646917420233	ENSG00000150991	6.8104,9.4831,1.4781,5.2334,2.4903,1.3676	ENSG00000073060	0.4888565242290497,2.646993637084961,0.7167918682098389,-0.033099353313446,0.0683881863951683,0.4957920610904693	ENSG00000073060	0.0972333773970604,1.9688973426818848,-0.2220749706029892,-0.0813303440809249,-0.1891738325357437,-0.0046199411153793	ENSG00000073060
ApoA	11	48965035	rs553343968	5.01187e-17	ENSG00000182053,ENSG00000214891,ENSG00000086205,ENSG00000237388	TRIM49B,TRIM64C,FOLH1,OR4A47	4	ENSG00000182053	TRIM49B	85469	-0.5366788749351501,-0.4282635090092016,-1.0492594471551886,-0.4709539451462641	ENSG00000214891	4.6615,7.7259,6.1094,6.8086	ENSG00000214891	-0.5360214114189148,-0.4165101945400238,-0.6540737748146057,-0.4937095642089844	ENSG00000214891	-0.0593434423208236,-0.0622599571943283,0.1321186423301696,-0.0595020838081836	ENSG00000086205
ApoA	8	10598344	rs1986868	5.49541e-17	ENSG00000183638,ENSG00000171060,ENSG00000171056,ENSG00000258724,ENSG00000254093,ENSG00000184647,ENSG00000171044	RP1L1,C8orf74,SOX7,SOX7,PINX1,PRSS55,XKR6	7	ENSG00000183638	RP1L1	28647	0.5120309884003316,-0.2720898408709856,-0.0100330842497044,-0.2868684824042951,0.6242683685127414,-0.0516597098936793,0.0445175930096374	ENSG00000254093	5.6953,2.8761,7.147,7.0986,6.9735,1.6669,7.5128	ENSG00000171044	-0.11314607411623,-0.4382281303405761,-0.1541768163442611,-0.2853808104991913,0.0717177540063858,-0.2408268749713897,-0.0234569124877452	ENSG00000254093	0.0195756834000349,0.0102119054645299,0.2859483063220978,-0.0295942444354295,-0.1692560911178589,0.0577161721885204,-0.1041160598397255	ENSG00000171056
ApoA	10	80948593	rs703974	5.88844e-17	ENSG00000108175,ENSG00000108179,ENSG00000165424,ENSG00000253626,ENSG00000185303,ENSG00000122852	ZMIZ1,PPIF,ZCCHC24,EIF5AL1,SFTPA2,SFTPA1	6	ENSG00000108175	ZMIZ1	119801	0.1932550347201446,-0.1829434159152282,0.27361291321296,0.0525540187888867,-0.4181243460179576,-0.3153613461422536	ENSG00000165424	9.1121,3.8893,7.022,1.4249,1.3315,0.65247	ENSG00000108175	0.544901967048645,0.1195487380027771,0.1943592876195907,-0.0978304967284202,-0.2779012024402618,-0.1563559621572494	ENSG00000108175	0.0939648896455764,0.0394976511597633,0.3341196179389953,-0.1198493689298629,-0.0156366415321826,0.0514332056045532	ENSG00000165424
ApoA	20	62372148	rs6062510	5.88844e-17	ENSG00000125520,ENSG00000203896,ENSG00000101246,ENSG00000197114,ENSG00000243509,ENSG00000258366,ENSG00000197457,ENSG00000130584,ENSG00000101216,ENSG00000183260,ENSG00000268858,ENSG00000101150,ENSG00000101152,ENSG00000130589,ENSG00000125531,ENSG00000125508,ENSG00000101213,ENSG00000198276,ENSG00000125534,ENSG00000130590,ENSG00000101161,ENSG00000101210,ENSG00000075043,ENSG00000196700,ENSG00000203883,ENSG00000171703,ENSG00000171700,ENSG00000125510,ENSG00000171695,ENSG00000101204,ENSG00000125522,ENSG00000196132,ENSG00000101203,ENSG00000101199,ENSG00000101198	SLC2A4RG,LIME1,ARFRP1,ZGPAT,TNFRSF6B,RTEL1,STMN3,ZBTB46,GMEB2,ABHD16B,C20ORF135,TPD52L2,DNAJC5,HELZ2,C20orf195,SRMS,PTK6,UCKL1,PPDPF,SAMD10,PRPF6,EEF1A2,KCNQ2,ZNF512B,SOX18,TCEA2,RGS19,OPRL1,C20orf201,CHRNA4,NPBWR2,MYT1,COL20A1,ARFGAP1,NKAIN4	35	ENSG00000125520	SLC2A4RG	934	-0.4211742025832043,0.5929715747144112,-0.3602559663835916,1.1168300626879193,-0.1847860372402512,0.4079294581753145,0.1406618049626777,-0.4597503806498418,0.7061468274600534,0.1077377260724351,-0.2537369523813065,-0.4481264042600001,0.6095731845427078,-0	ENSG00000101199	7.4807,8.0988,7.2073,6.1094,6.8324,6.3688,6.4239,6.0835,2.442,0.73489,0.63163,1.1721,0.013789,4.3796,3.9963,3.6904,3.7327,0.24146,1.9481,-0.10132,0.80969,3.8163,2.2374,0.40366,-1.056,2.2159,2.082,1.9414,1.7124,1.5174,1.4377,2.0312,1.5742,0.20346,-0.27538	ENSG00000203896	-0.0283816643059253,0.2640778720378876,0.1341344863176345,0.4504941701889038,-0.1631473153829574,-0.0156282689422369,0.1419912725687027,0.1354820281267166,0.5287339687347412,-0.106283038854599,-0.1969019174575805,0.1155183315277099,0.5506130456924438,-0.0	ENSG00000101199	-0.020505417138338,-0.0419221147894859,-0.2211208045482635,-0.0744795054197311,-0.0560135506093502,-0.0272363200783729,-0.1045997515320777,0.0807737708091735,-0.0489780157804489,0.0297816209495067,-0.0238461159169673,-0.1251033842563629,-0.053327918052673	ENSG00000203883
ApoA	1	154589232	rs9427104	7.07946e-17	ENSG00000160710,ENSG00000160716,ENSG00000160714,ENSG00000163239,ENSG00000169291,ENSG00000160712,ENSG00000143603,ENSG00000143515,ENSG00000143595,ENSG00000163344,ENSG00000163346,ENSG00000143575,ENSG00000163348,ENSG00000160691,ENSG00000173207,ENSG00000160688,ENSG00000163352,ENSG00000160685,ENSG00000143612,ENSG00000143569,ENSG00000163263,ENSG00000163354,ENSG00000163357,ENSG00000143549,ENSG00000143537,ENSG00000243364,ENSG00000143590,ENSG00000251246,ENSG00000143552	ADAR,CHRNB2,UBE2Q1,TDRD10,SHE,IL6R,KCNN3,ATP8B2,AQP10,PMVK,PBXIP1,HAX1,PYGO2,SHC1,CKS1B,FLAD1,LENEP,ZBTB7B,C1orf43,UBAP2L,C1orf189,DCST2,DCST1,TPM3,ADAM15,EFNA4,EFNA3,EFNA3,NUP210L	29	ENSG00000160710	ADAR	11243	0.3435284748637676,-0.6375588528869782,-0.6500853232004105,-0.2642840442669322,0.2969876905526384,0.7225748436869763,-0.2518468073468576,-0.0706597203249325,-0.2898579944671176,0.8138959010592688,0.079959554765669,1.0984091323099343,0.1570813720724042,0.963503802214086,-0.2639183655218062,0.6090867525337778,-0.4088957097397497,0.4933376562967148,0.2948677185054019,0.6832770808015227,-0.2225447197855552,-0.0612962505541564,-0.3717466912314557,0.9992032981167444,0.7736517887703505,0.3810324462866497,0.8560611584476459,-0.2534088793527474,0.9496233731097602	ENSG00000143575	6.1094,4.0778,4.3674,4.0624,4.3637,4.5594,5.7031,2.822,4.6656,2.2952,3.057,1.3787,2.9218,4.6047,4.936,4.7706,-999.0,6.3542,2.1786,2.4547,2.752,5.0271,3.4366,2.4156,3.0466,0.73327,1.4361,1.4655,1.4963	ENSG00000160685	0.2611040472984314,-0.2462768852710724,0.1668638288974762,-0.2141548842191696,0.2543235123157501,0.5562105774879456,-0.4064844846725464,0.1755691617727279,-0.225545585155487,0.760890543460846,0.41203773021698,0.7224044799804688,0.5142583250999451,0.5594912767410278,-0.1552541553974151,0.3645870685577392,-999.0,0.5999189615249634,0.2861783802509308,0.6151057481765747,-0.2380479723215103,0.0139081748202443,-0.1856011301279068,0.6190935373306274,0.6931556463241577,0.2454019784927368,0.3526967763900757,-0.2181853502988815,0.3653329014778137	ENSG00000163344	-0.0996287316083908,-0.0392661727964878,-0.0300701409578323,0.0724151134490966,0.3042903840541839,0.3681809306144714,0.0814013704657554,0.0178508684039115,0.0130342077463865,-0.0757765993475914,0.0418620854616165,-0.205124944448471,-0.110621653497219,-0.0	ENSG00000160712
ApoA	1	178513895	rs10798615	7.4131e-17	ENSG00000184909,ENSG00000213057,ENSG00000240021,ENSG00000116191,ENSG00000116194,ENSG00000075391,ENSG00000116199	C1ORF220,C1orf220,TEX35,RALGPS2,ANGPTL1,RASAL2,FAM20B	7	ENSG00000184909	C1ORF220	1945	-0.1905819794674884,-0.0368336168475595,-0.3812722156256352,0.2333046691196364,-0.2288156431424833,0.6671147396790027,-0.3795285397617244	ENSG00000075391	7.6867,7.795,7.1028,3.5623,3.821,1.8936,0.5345	ENSG00000213057	-0.1947487592697143,-0.1489564925432205,-0.2782732546329498,0.230108231306076,-0.3635366261005401,0.2954749464988708,-0.0175848212093114	ENSG00000075391	-0.0523321330547332,-0.0372920371592044,-0.0022651841863989,-0.0528883561491966,0.1117851510643959,0.0844204798340797,-0.0573753118515014	ENSG00000116194
ApoA	7	25827967	rs76456334	7.58578e-17	ENSG00000050344,ENSG00000122565,ENSG00000122566	NFE2L3,CBX3,HNRNPA2B1	3	ENSG00000050344	NFE2L3	363893	-0.1775916327968716,-0.4657811726101072,-0.2667845538804261	ENSG00000050344	1.5846,0.6414,1.0956	ENSG00000050344	-0.1469618529081344,-0.3034086525440216,-0.2216705530881881	ENSG00000050344	0.013832819648087,-0.3869246542453766,-0.4870924353599548	ENSG00000050344
ApoA	4	26047616	rs73243877	1.02329e-16	ENSG00000168214,ENSG00000091490,ENSG00000250317,ENSG00000157765,ENSG00000163394	RBPJ,SEL1L3,SMIM20,SLC34A2,CCKAR	5	ENSG00000168214	RBPJ	117461	-0.3877638122537475,0.3752474677314274,-0.6669201937751034,-0.5387489955996635,-0.2770038608110948	ENSG00000091490	3.0278,1.4282,0.70932,1.8085,0.758	ENSG00000168214	-0.129510223865509,0.0602302812039852,-0.2930114865303039,-0.2684172689914703,-0.3860780894756317	ENSG00000091490	-0.0621170699596405,0.0661547407507896,-0.1708920747041702,0.1332671344280243,0.1243503019213676	ENSG00000157765
ApoA	17	67249711	rs77262773	1.14815e-16	ENSG00000154263,ENSG00000154265,ENSG00000154262,ENSG00000108984,ENSG00000154258,ENSG00000141338	ABCA10,ABCA5,ABCA6,MAP2K6,ABCA9,ABCA8	6	ENSG00000154263	ABCA10	8724	-0.0183566879562733,2.0177100590442683,-0.1706925609185659,-0.8028531414279618,-0.3696218044491309,-1.0351328087972285	ENSG00000154265	2.5343,4.395,2.0767,3.3772,1.8512,7.3445	ENSG00000141338	-0.1422191113233566,0.6893476843833923,0.273936778306961,-0.6240184903144836,0.2147634178400039,-0.4090524911880493	ENSG00000154265	0.0287022572010755,0.8815765976905823,0.3275916278362274,-0.0738280788064003,0.4074622094631195,0.3783811628818512	ENSG00000154265
ApoA	3	108865293	rs73216701	1.20226e-16	ENSG00000114487,ENSG00000163530,ENSG00000121570,ENSG00000138472,ENSG00000163519,ENSG00000163515	MORC1,DPPA2,DPPA4,GUCA1C,TRAT1,RETNLB	6	ENSG00000114487	MORC1	28304	-0.3695608489351646,-0.525556260839418,0.1038120576473654,-0.3033016350824362,-0.2190742531974424,-0.102555897942797	ENSG00000121570	5.4098,1.5278,0.58973,6.307,1.0243,2.1728	ENSG00000138472	-0.3356308341026306,-0.3605787754058838,-0.2136447876691818,-0.2982965111732483,-0.1698972731828689,-0.032506875693798	ENSG00000163515	0.0586189702153205,0.0410665720701217,0.0692789107561111,-0.0064556575380265,0.0029337415471673,0.1010462865233421	ENSG00000163515
ApoA	19	52341757	rs1468642	1.28825e-16	ENSG00000171051,ENSG00000187474,ENSG00000161551,ENSG00000198093,ENSG00000171049,ENSG00000176024,ENSG00000105509,ENSG00000256683,ENSG00000197619,ENSG00000105501,ENSG00000268500,ENSG00000254415,ENSG00000142556,ENSG00000256087,ENSG00000197608,ENSG00000105497,ENSG00000204611,ENSG00000105492,ENSG00000196267,ENSG00000254521,ENSG00000105568,ENSG00000213822,ENSG00000105366,ENSG00000142512,ENSG00000196214,ENSG00000262874,ENSG00000105370,ENSG00000198464,ENSG00000105374,ENSG00000160318,ENSG00000105379,ENSG00000186806,ENSG00000167554	FPR1,FPR3,ZNF577,ZNF649,FPR2,ZNF613,HAS1,ZNF350,ZNF615,SIGLEC5,SIGLEC5,SIGLEC14,ZNF614,ZNF432,ZNF841,ZNF175,ZNF616,SIGLEC6,ZNF836,SIGLEC12,PPP2R1A,CEACAM18,SIGLEC8,SIGLEC10,ZNF766,C19orf84,LIM2,ZNF480,NKG7,CLDND2,ETFB,VSIG10L,ZNF610	33	ENSG00000171051	FPR1	34394	0.3849501548376801,-1.0051256897879457,-0.0712183588000708,0.0977467646255702,0.2891922068124728,0.0149211631646722,-0.0586978270651108,0.2877129960099223,0.0319986485867266,-0.0706768758934703,-0.2743301233827792,0.7083424062264492,-0.1033153106238853,0.3218387517929633,-0.2505661690192289,-0.0087022527195946,-0.1752792876800497,-0.5705521083539619,-0.1489220431829933,-0.1303121810529119,1.0905852895549817,-0.3733057398958503,0.1652832719432546,0.8778311904375797,-0.0853972003763276,0.0538013642457728,-0.2569787427861391,-0.5998153626224629,-0.4852257869803658,0.047263101843104,-0.4909667200002836,0.1035239808934097,-0.1853301865508288	ENSG00000105568	5.7416,6.6618,5.1348,5.0827,2.7702,4.7479,1.4736,6.2287,6.3175,2.0697,2.1163,0.63638,5.5024,5.5398,4.7127,1.5574,3.0882,0.81198,1.7427,0.38725,1.1032,0.36719,1.5591,-0.55517,0.046916,-0.28685,-0.60815,0.4584,1.1436,1.1687,0.28278,0.51293,2.466	ENSG00000187474	0.2721706628799438,-0.3499654233455658,-0.1099474877119064,-0.144222006201744,0.1467196941375732,-0.0973413288593292,-0.1989144384860992,0.0757005214691162,-0.117292121052742,-0.1365247070789337,-0.2397999614477157,0.1469946354627609,-0.1388496458530426,0.006919752806425,-0.031042207032442,0.1354042738676071,-0.1693032085895538,-0.3119615316390991,-0.0813489481806755,-0.1742285788059234,0.7445515394210815,-0.2348203212022781,0.123071551322937,0.1445205509662628,-0.090887539088726,-0.1016197875142097,-0.2574905753135681,-0.2810560762882232,-0.5097637176513672,0.013094088062644,-0.0131756691262125,0.0960092097520828,-0.1957760006189346	ENSG00000105568	0.4052328169345855,0.2481286972761154,-0.0244027934968471,-0.0575438439846038,0.2590555250644684,-0.0238871425390243,0.1063692867755889,-0.0562390722334384,-0.0442331805825233,0.1152216270565986,-0.0063959937542676,0.113104410469532,-0.0705043748021125,-0.0702830925583839,-0.0383997522294521,0.013204276561737,-0.0304651614278554,-0.0015248460695147,-0.0738344192504882,0.1271039694547653,-0.3796224594116211,0.0789316296577453,0.3312505185604095,0.203831598162651,-0.1019904017448425,0.0158825442194938,0.043097611516714,-0.0929300487041473,-0.1842135339975357,0.0758248418569564,-0.0902834832668304,0.0573959946632385,-0.0329720266163349	ENSG00000171051
ApoA	19	50038017	rs10419198	1.41254e-16	ENSG00000142552,ENSG00000104870,ENSG00000142534,ENSG00000126460,ENSG00000142541,ENSG00000142546,ENSG00000126464,ENSG00000090554,ENSG00000104872,ENSG00000161618,ENSG00000104888,ENSG00000126458,ENSG00000126461,ENSG00000261949,ENSG00000142538,ENSG00000126453,ENSG00000126456,ENSG00000126457,ENSG00000161609,ENSG00000224420,ENSG00000169169,ENSG00000074219,ENSG00000104901,ENSG00000104894,ENSG00000063127,ENSG00000126467,ENSG00000196961,ENSG00000010361,ENSG00000104973,ENSG00000104960,ENSG00000039650,ENSG00000104946,ENSG00000204673,ENSG00000130529,ENSG00000130528,ENSG00000169136,ENSG00000104951,ENSG00000213024,ENSG00000177380,ENSG00000221916,ENSG00000104863,ENSG00000161640,ENSG00000104852,ENSG00000104848,ENSG00000225950,ENSG00000196337,ENSG00000213030,ENSG00000267631,ENSG00000189052,ENSG00000142528,ENSG00000105053	RCN3,FCGRT,RPS11,PRRG2,RPL13A,NOSIP,PRR12,FLT3LG,PIH1D1,ALDH16A1,SLC17A7,RRAS,SCAF1,GFY,PTH2,BCL2L12,IRF3,PRMT1,CCDC155,ADM5,CPT1C,TEAD2,DKKL1,CD37,SLC6A16,TSKS,AP2A1,FUZ,MED25,PTOV1,PNKP,TBC1D17,AKT1S1,TRPM4,HRC,ATF5,IL4I1,NUP62,PPFIA3,C19orf73,LIN7B,SIGLEC11,SNRNP70,KCNA7,NTF4,CGB7,CGB8,CGB1,CGB5,ZNF473,VRK3	51	ENSG00000142552	RCN3	7142	0.6570859801720974,0.899680116079452,0.5862733241037076,0.6659673979650705,0.5623732976197569,0.8687822414417143,0.8545045874231282,0.7823551627690257,0.5137381274438254,0.2724238118819096,0.7697327529865229,0.9447077308712394,0.3096798755974381,-0.2987261086840706,-0.2123806213514496,0.4886997461505005,0.4802006566186711,0.3836920237033817,0.1418905720946497,0.3387430005179253,0.670743704771089,0.7351398930700686,-0.1121215944490107,0.1518344343523981,-0.1451552165991347,0.0778398240274838,0.2577057797515552,1.4765335955704275,0.7375526103865773,0.5034969273407518,0.6307331728302626,0.6791346517274401,0.7670222587043788,0.4993542710965993,0.5397213168033265,0.24529015534419,1.4164537024153896,0.2055488212230037,0.8639166443461234,-0.1107433027724695,0.727097571779944,0.1895183295601934,-0.1189975130180972,-0.0205896341223148,0.2357626036751682,0.1178755471742542,-0.0553421708597308,-0.2392283066060395,-0.0368430329196277,0.1530127991336782,0.8763673857287373	ENSG00000010361	6.5356,7.7466,5.3718,6.8669,3.9402,6.5681,4.979,3.9114,2.6682,2.8134,2.1893,3.466,4.8107,2.059,-0.17736,3.402,2.7657,3.199,2.368,-1.4474,2.9072,1.1256,0.86232,0.88016,0.30676,-1.064,1.6511,2.5444,2.1935,0.39862,1.7058,1.919,2.5304,2.421,0.51322,1.7935,2.1434,2.1017,1.5725,-0.077784,-0.74705,-0.49702,0.76936,1.5429,0.83969,-0.15552,0.11529,-0.62406,-1.8557,1.0533,0.28657	ENSG00000104870	0.27909055352211,0.8012005686759949,0.3620988726615906,0.5353188514709473,0.2739858627319336,0.5824728608131409,0.6738497614860535,0.1709886342287063,0.3063155710697174,0.3949698209762573,0.1597721129655838,0.4625711739063263,0.5961997509002686,-0.2426242679357528,-0.3523658514022827,0.2543176114559173,0.9009469151496888,0.3179895281791687,-0.1064852625131607,0.06824491918087,0.3838125467300415,0.2392824441194534,-0.0620779693126678,0.1332712173461914,-0.02997462823987,0.1106131598353385,0.4975677728652954,0.4225158989429474,0.4953472316265106,0.4997738003730774,0.6565975546836853,0.457427054643631,0.5183612704277039,0.4670325219631195,0.1873620748519897,0.4072740077972412,0.2024784535169601,0.2238546162843704,0.6290653944015503,-0.0463523603975772,0.4077510833740234,0.0282735768705606,0.347889244556427,-0.0097554828971624,-0.0657805651426315,-0.0615696460008621,-0.0973077341914177,-0.241768017411232,-0.1173647120594978,-0.0238245390355587,0.4894982874393463	ENSG00000126456	0.1198355630040168,0.6425153017044067,-0.2972577810287475,0.1050008162856102,-0.4566139876842499,-0.1963373124599456,-0.104165993630886,-0.0140957236289978,-0.253057062625885,-0.0294256657361984,0.0378771349787712,0.1461377441883087,-0.1330955475568771,0.0240054875612258,0.0287929698824882,-0.171762928366661,-0.1060975342988967,-0.4968701899051666,0.0436190739274024,0.0203846711665391,0.0749005526304245,0.0082630757242441,0.0732163563370704,0.0868773162364959,0.0326359383761882,0.1151307225227356,-0.157083660364151,-0.0892989709973335,-0.0682504326105117,-0.2099304348230362,-0.1484385281801223,-0.0575695931911468,-0.1053406596183776,0.0619644075632095,0.1934066712856292,0.1528283953666687,0.1433341801166534,-0.1986844092607498,-0.0072280447930097,-0.0484378933906555,-0.0235657058656215,0.0998946875333786,-0.3551146686077118,0.0855952873826026,0.0187680944800376,-0.0039926571771502,-0.0221729148179292,-0.0362634509801864,-0.0223416499793529,-0.0115726180374622,-0.1744380295276641	ENSG00000104870
ApoA	16	56931045	rs138139746	1.51356e-16	ENSG00000070915,ENSG00000051108,ENSG00000087237,ENSG00000140853,ENSG00000102900,ENSG00000140848,ENSG00000187193,ENSG00000205358,ENSG00000125144,ENSG00000198417,ENSG00000169688,ENSG00000205362,ENSG00000205364,ENSG00000169715,ENSG00000125148,ENSG00000172775,ENSG00000159579,ENSG00000087250,ENSG00000102891,ENSG00000102931,ENSG00000125124,ENSG00000102934,ENSG00000167005,ENSG00000087263,ENSG00000102962,ENSG00000159461,ENSG00000006210	SLC12A3,HERPUD1,CETP,NLRC5,NUP93,CPNE2,MT1X,MT1H,MT1G,MT1F,MT1B,MT1A,MT1M,MT1E,MT2A,FAM192A,RSPRY1,MT3,MT4,ARL2BP,BBS2,PLLP,NUDT21,OGFOD1,CCL22,AMFR,CX3CL1	27	ENSG00000070915	SLC12A3	31926	-1.156326232551979,0.10062529302523,3.0671358300948754,0.4514511950060672,-0.3341782066000757,0.026934996048315,0.9894518050550184,-0.1500946455764133,-0.6516139440798082,0.3672318337771143,-0.2393353150608048,0.2945248160076399,0.4234557432001022,0.45510	ENSG00000087237	8.148,6.1094,7.213,8.8286,7.0542,7.2899,5.1253,4.5806,7.1166,7.911,7.5162,4.6276,7.7695,7.9817,5.6633,5.2706,6.1094,6.2817,3.8292,4.7801,4.317,6.9015,6.1094,4.8459,6.155,4.1038,3.1547	ENSG00000140853	-0.5588573813438416,0.1667337715625763,1.6719251871109009,-0.1028327047824859,-0.3919728994369507,0.285656213760376,0.2904350459575653,0.0142137948423624,-0.2537328600883484,0.1038723289966583,-0.2468899935483932,0.0700037404894828,0.0874856412410736,0.03	ENSG00000087237	0.0686685293912887,-0.0700816959142685,1.8947770595550537,0.0576086081564426,-0.1969975382089615,0.0699096173048019,0.0455623753368854,0.171261191368103,0.4838810265064239,0.0678303763270378,0.0115632712841033,0.0680736750364303,0.1181776151061058,0.098692663013935,0.0651387944817543,-0.2103829532861709,-0.1524780690670013,0.0724656581878662,0.0819702222943306,-0.322737842798233,-0.0478113777935504,0.1776488721370697,-0.3121457993984222,-0.1130841746926307,0.02938087657094,0.0913782864809036,0.1205905675888061	ENSG00000087237
ApoA	15	58804283	rs71478673	1.54882e-16	ENSG00000128918,ENSG00000166035,ENSG00000137845,ENSG00000128923,ENSG00000157450,ENSG00000103569,ENSG00000137776	ALDH1A2,LIPC,ADAM10,FAM63B,RNF111,AQP9,SLTM	7	ENSG00000128918	ALDH1A2	14218	-0.6155981103695368,3.455343925610854,1.1704125547073927,-0.3511163453306522,-0.0947313329645309,-0.030128236703237,0.8722852530608273	ENSG00000166035	13.023,10.388,5.8392,6.9603,6.0354,6.4848,6.1094	ENSG00000128918	-0.407637357711792,1.8704428672790527,0.2625264525413513,-0.1408295035362243,0.2707189321517944,0.0840596556663513,0.3370106220245361	ENSG00000166035	0.1887125521898269,2.030283212661743,0.103133238852024,-0.0436549857258796,-0.0720500349998474,0.4049499928951263,-0.2732348442077636	ENSG00000166035
ApoA	14	69261162	rs2236263	2.39883e-16	ENSG00000185650,ENSG00000072110,ENSG00000139990,ENSG00000081177,ENSG00000100626	ZFP36L1,ACTN1,DCAF5,EXD2,GALNT16	5	ENSG00000185650	ZFP36L1	2028	-0.9619313268394118,0.5959071186737986,0.6764881291215068,0.2442579818409344,-0.6661013198632454	ENSG00000139990	7.2452,1.5994,3.3685,2.2704,2.1262	ENSG00000185650	-0.5784416198730469,0.4020334184169769,0.3650071918964386,0.2112246006727218,-0.3303883969783783	ENSG00000072110	0.2122020423412323,0.0263527575880289,-0.1503380239009857,-0.0817854925990104,0.015806732699275	ENSG00000185650
ApoA	10	122860694	rs2901285	2.63027e-16	ENSG00000120008,ENSG00000066468	WDR11,FGFR2	2	ENSG00000120008	WDR11	250007	-0.6813230593967343,0.8823611441360342	ENSG00000066468	1.4248,3.7418	ENSG00000066468	-0.1819196790456771,0.0728940367698669	ENSG00000066468	-0.0149569353088736,0.2078529596328735	ENSG00000066468
ApoA	2	219419690	rs17572799	2.75423e-16	ENSG00000135913,ENSG00000144580,ENSG00000115556,ENSG00000074582,ENSG00000115568,ENSG00000163482,ENSG00000163481,ENSG00000127831,ENSG00000135912,ENSG00000144579,ENSG00000018280,ENSG00000158428,ENSG00000135929,ENSG00000135926,ENSG00000115592,ENSG00000127838,ENSG00000127837,ENSG00000179921,ENSG00000115596,ENSG00000135925,ENSG00000163466,ENSG00000163464,ENSG00000171450,ENSG00000180871,ENSG00000163497,ENSG00000163499,ENSG00000181378	USP37,RQCD1,PLCD4,BCS1L,ZNF142,STK36,RNF25,VIL1,TTLL4,CTDSP1,SLC11A1,C2orf62,CYP27A1,TMBIM1,PRKAG3,PNKD,AAMP,GPBAR1,WNT6,WNT10A,ARPC2,CXCR1,CDK5R2,CXCR2,FEV,CRYBA2,CCDC108	27	ENSG00000135913	USP37	13394	-0.5327455028666706,1.873403362758524,-0.9465802276510176,0.6013340792493446,0.5395545792235973,0.3027788106047758,0.8474180574953325,0.914359114909123,0.1050921791240522,0.1547291257706617,0.5697414330996391,-0.5315903619152482,1.0964289212691734,0.20723	ENSG00000144580	2.8811,3.1518,3.4727,3.4735,2.9973,1.8837,3.2381,3.0066,1.9451,2.4171,1.1106,1.7541,1.6882,0.84085,2.5161,1.2285,0.76846,-0.19082,4.0908,3.3964,1.4324,2.7459,0.82989,2.6242,0.49641,-0.1083,3.2079	ENSG00000115596	-0.0178378298878669,0.7495631575584412,-0.0669627636671066,0.308410495519638,0.3373112678527832,0.1903504282236099,0.5407158136367798,0.5593125224113464,0.017054408788681,0.5218088030815125,0.4567363560199737,-0.2916970252990722,0.8696131110191345,0.58793	ENSG00000135929	-0.0932883247733116,-0.1699374467134475,0.0685512796044349,-0.126418724656105,-0.1060327962040901,-0.0152957048267126,-0.1362894624471664,0.2777348160743713,-0.0013132533058524,0.0234978925436735,0.7661203145980835,0.0412640944123268,0.6340202689170837,0.	ENSG00000018280
ApoA	1	150203716	rs79427717	2.81838e-16	ENSG00000143401,ENSG00000118298,ENSG00000118292,ENSG00000117362,ENSG00000159208,ENSG00000187145,ENSG00000023902,ENSG00000117360,ENSG00000163125,ENSG00000136631,ENSG00000163113,ENSG00000143374,ENSG00000143369,ENSG00000014914,ENSG00000143368,ENSG00000159164,ENSG00000143382,ENSG00000184270,ENSG00000178096,ENSG00000184260,ENSG00000184678,ENSG00000143384,ENSG00000182217,ENSG00000203852,ENSG00000203812,ENSG00000183558,ENSG00000203811,ENSG00000143420,ENSG00000183941,ENSG00000183598,ENSG00000203814,ENSG00000150337,ENSG00000143457,ENSG00000143452	ANP32E,CA14,C1orf54,APH1A,C1orf51,MRPS21,PLEKHO1,PRPF3,RPRD2,VPS45,OTUD7B,TARS2,ECM1,MTMR11,SF3B4,SV2A,ADAMTSL4,HIST2H2AB,BOLA1,HIST2H2AC,HIST2H2BE,MCL1,HIST2H4B,HIST2H3A,HIST2H2AA4,HIST2H2AA3,HIST2H3C,ENSA,HIST2H4A,HIST2H3D,HIST2H2BF,FCGR1A,GOLPH3L,HORMAD1	34	ENSG00000143401	ANP32E	4788	-0.3738257784814914,-0.4665547115952111,0.2325550338910466,0.5843393884672079,-0.2895292119220468,-0.8167231471430265,0.5525321150961503,-0.2095492090994272,0.3902261602188791,0.2052098443390972,-0.197346739845271,0.5291365440891949,0.3061881766441641,-0.	ENSG00000184260	4.394,2.0544,4.9964,5.0069,3.4804,4.7567,4.0369,5.3498,5.1777,3.337,4.8421,5.0643,4.8699,6.6144,6.7023,6.5076,5.7366,-999.0,7.1774,-999.0,6.1094,4.1008,-999.0,-999.0,-999.0,-999.0,-999.0,4.4873,-999.0,-999.0,6.5065,5.5035,6.6256,6.7787	ENSG00000178096	-0.3095022141933441,-0.4123093783855438,-0.0435982793569564,0.8609209656715393,-0.2496772557497024,-0.3621672689914703,0.2499721199274063,0.0849398225545883,0.5040730834007263,0.1497673690319061,-0.1488309502601623,0.3223146498203277,0.0487481877207756,0.	ENSG00000117362	-0.3431585431098938,0.1343246698379516,0.4550127983093261,-0.0708086565136909,0.0188598949462175,-0.1667125821113586,0.1408535987138748,-0.1424991637468338,-0.1235734745860099,-0.1324737071990966,-0.0638526082038879,-0.1296507716178894,0.2114804238080978,	ENSG00000118292
ApoA	12	111884608	rs3184504	3.23594e-16	ENSG00000111252,ENSG00000198324,ENSG00000204842,ENSG00000089234,ENSG00000111271,ENSG00000111275,ENSG00000089022,ENSG00000111249	SH2B3,FAM109A,ATXN2,BRAP,ACAD10,ALDH2,MAPKAPK5,CUX2	8	ENSG00000111252	SH2B3	40856	-0.1266495260683068,0.5285230320066661,1.4248019118482262,0.2374929926222837,0.0919451963775257,1.480295699141033,0.320445758670457,0.3965523248259514	ENSG00000111275	3.7914,2.436,3.0669,3.6978,2.1876,2.4778,1.2114,3.0243	ENSG00000111252	0.3667395710945129,0.4165019989013672,0.8448770642280579,0.1618434339761734,0.3698484003543854,1.1209323406219482,0.1890658289194107,-0.1141167506575584	ENSG00000111275	0.0890662148594856,0.0364059768617153,-0.0828055739402771,-0.1193009316921234,0.0140743441879749,0.1909126043319702,-0.0990717932581901,0.0794802755117416	ENSG00000111275
ApoA	12	121420263	rs7979478	3.23594e-16	ENSG00000135100,ENSG00000157895,ENSG00000135114,ENSG00000157837,ENSG00000089041,ENSG00000135124,ENSG00000122971,ENSG00000175970,ENSG00000110917,ENSG00000110931,ENSG00000157782,ENSG00000167272,ENSG00000089053,ENSG00000170633,ENSG00000110871,ENSG00000022840	HNF1A,C12orf43,OASL,SPPL3,P2RX7,P2RX4,ACADS,UNC119B,MLEC,CAMKK2,CABP1,POP5,ANAPC5,RNF34,COQ5,RNF10	16	ENSG00000135100	HNF1A	3917	1.334132845550032,-0.2331658043232793,0.2551843619271969,-0.6370175029261967,-0.6377259789849362,0.8821960922223413,0.5042990138924462,0.3172250188260125,0.3723688942780742,0.4082618868808367,-0.4973131594138941,0.3418354063193443,-0.2671108185791441,0.0244488837300591,-0.5647732777663705,0.3472230000036271	ENSG00000135100	7.3678,5.726,5.3902,2.6268,2.8992,3.0508,2.0218,2.3463,3.1866,3.8551,4.7688,2.9295,1.8023,1.6013,3.1,3.4068	ENSG00000135100	1.0339534282684326,-0.0665262043476104,-0.0799701139330864,0.2338339537382125,-0.2741406559944153,0.7583793997764587,0.6389899849891663,0.1385349780321121,0.443873643875122,0.3413888216018677,-0.0480165183544158,0.0665616244077682,0.2819928526878357,0.0470317713916301,0.0776826441287994,0.6866899728775024	ENSG00000135100	0.5788058638572693,-0.1951484680175781,0.1927601248025894,-0.0995671898126602,0.4095109403133392,0.3340898752212524,0.1940987706184387,-0.0967071428894996,-0.1673773974180221,-0.0707999914884567,-0.0030808467417955,-0.2423724681138992,-0.4034635722637176,-0.2617248892784118,-0.128463327884674,-0.2245891988277435	ENSG00000135100
ApoA	15	59207747	rs117520516	3.23594e-16	ENSG00000137776,ENSG00000157450,ENSG00000128923,ENSG00000137845,ENSG00000157456,ENSG00000268327,ENSG00000171989,ENSG00000128918,ENSG00000157470,ENSG00000157483	SLTM,RNF111,FAM63B,ADAM10,CCNB2,C15ORF31,LDHAL6B,ALDH1A2,FAM81A,MYO1E	10	ENSG00000137776	SLTM	18105	0.8722852530608273,-0.0947313329645309,-0.3511163453306522,1.1704125547073927,0.583410608790697,-0.2253020216405161,-0.0973231528324328,-0.6155981103695368,-0.5521577444247363,0.3458446005564581	ENSG00000137845	6.1094,6.0354,6.9603,5.8392,0.45108,-999.0,1.1186,13.023,3.1928,5.2151	ENSG00000128918	0.3370106220245361,0.2707189321517944,-0.1408295035362243,0.2625264525413513,-0.0133052989840507,-999.0,-0.2177501320838928,-0.407637357711792,-0.3149745166301727,0.3541924953460693	ENSG00000157483	-0.2732348442077636,-0.0720500349998474,-0.0436549857258796,0.103133238852024,-0.2764359712600708,-999.0,0.0078505426645278,0.1887125521898269,0.0039665498770773,0.2291484326124191	ENSG00000157483
ApoA	11	117271245	rs372450234	3.31131e-16	ENSG00000186318,ENSG00000110274,ENSG00000167257,ENSG00000160613,ENSG00000149591,ENSG00000149577,ENSG00000168092,ENSG00000160584,ENSG00000177103,ENSG00000137731,ENSG00000137726	BACE1,CEP164,RNF214,PCSK7,TAGLN,SIDT2,PAFAH1B2,SIK3,DSCAML1,FXYD2,FXYD6	11	ENSG00000186318	BACE1	84270	1.2085085802039104,0.7068080409524086,0.4221576016651154,0.8269629990452965,-0.5463750296804073,0.4110146243848013,0.1779638079484734,0.6152859265026516,-0.9919847450864538,-0.9191260318708656,-1.1534356788033222	ENSG00000186318	6.1094,7.4159,7.4344,6.1094,6.1094,6.1094,6.1094,8.0505,3.9066,2.7602,2.9613	ENSG00000160584	0.5251569151878357,0.4584690928459167,0.314343512058258,0.818780243396759,-0.1075818985700607,0.7058514356613159,0.4608739614486694,0.7174100875854492,-0.392210841178894,-0.22627554833889,-0.3634538054466247	ENSG00000160613	0.084854707121849,-0.1069301292300224,-0.1135825738310813,-0.0919586867094039,0.0659309402108192,0.1018033921718597,-0.0439034476876258,-0.0075584854930639,-0.0763658732175827,0.1380816996097564,0.075697585940361	ENSG00000137731
ApoA	3	53103155	rs2564924	3.46737e-16	ENSG00000163935,ENSG00000163933,ENSG00000163932,ENSG00000213533,ENSG00000163931,ENSG00000272573,ENSG00000055955,ENSG00000162267,ENSG00000162290,ENSG00000055957,ENSG00000114904,ENSG00000016864,ENSG00000114902,ENSG00000163939,ENSG00000163938,ENSG00000157388	SFMBT1,RFT1,PRKCD,TMEM110,TKT,MUSTN1,ITIH4,ITIH3,DCP1A,ITIH1,NEK4,GLT8D1,SPCS1,PBRM1,GNL3,CACNA1D	16	ENSG00000163935	SFMBT1	22389	0.2315985472636002,0.2982060896790547,1.9189976166412908,0.3487470976964714,-0.2511264196525845,-0.2525608357625153,0.1744142876435852,-0.1891819670274594,0.4039789731342114,0.9299286215266408,0.1928282168374537,0.5537258460846362,-0.3780921034281106,0.4435953657340902,0.2811656337842458,0.5028569020491946	ENSG00000163932	7.7862,7.1113,0.50154,5.0717,0.8641,4.3191,4.934,4.5627,3.253,3.014,3.113,2.5948,2.7247,3.3936,3.9742,3.4578	ENSG00000163935	0.464138776063919,0.1026081517338752,0.8265761733055115,0.2481125593185424,0.0018079241272062,-0.2613447606563568,0.4757835268974304,0.1822848618030548,0.0697193145751953,0.5329576134681702,0.0193966478109359,0.2937661409378052,0.216332733631134,0.3455141186714172,0.0864111855626106,0.0945417284965515	ENSG00000163932	-0.0420153029263019,-0.0174232088029384,0.2316146343946457,-0.0085811344906687,-0.1124020218849182,-0.0327885672450065,0.3285480439662933,0.4307457208633423,-0.0839474275708198,0.3795667886734009,-0.0764153823256492,-0.137150302529335,-0.3513936400413513,	ENSG00000162267
ApoA	16	68878721	rs74025321	3.63078e-16	ENSG00000103047,ENSG00000039068,ENSG00000062038,ENSG00000103044,ENSG00000263203,ENSG00000141076,ENSG00000168802,ENSG00000184939,ENSG00000168807,ENSG00000103056,ENSG00000132612,ENSG00000258429,ENSG00000132603,ENSG00000213380	TANGO6,CDH1,CDH3,HAS3,CHTF8,CIRH1A,CHTF8,ZFP90,SNTB2,SMPD3,VPS4A,PDF,NIP7,COG8	14	ENSG00000103047	TANGO6	1214	0.0203609421638467,-1.14547266577835,-0.0988851114086234,-0.0378286443277903,-0.346472582054888,-0.2958964401097954,0.5247347405986635,-0.5295709247853739,0.1476281960544636,-0.2375606204670396,0.5944758564490028,0.1776421000227243,-0.2001637525959842,0.1499753539973357	ENSG00000132612	7.7513,7.267,6.4119,1.9522,2.7211,1.8997,2.1936,5.4734,2.0164,7.2611,2.3919,1.8363,3.1157,2.472	ENSG00000103047	0.088523231446743,-0.4907538294792175,-0.1245488673448562,-0.0751669481396675,-0.1956844925880432,-0.2348621040582656,0.4878897070884704,-0.1003543138504028,0.0480150878429412,-0.0548491291701793,0.257107526063919,0.2803485691547394,-0.1735463440418243,0.1977975815534591	ENSG00000168802	-0.0764610022306442,0.1903599947690963,0.0033223461359739,0.1114278137683868,-0.0924205258488655,-0.1007927060127258,-0.168496772646904,-0.0634108781814575,0.100583866238594,0.1532072275876999,-0.1649935245513916,-0.0063960906118154,-0.1785652786493301,-0	ENSG00000039068
ApoA	15	101907189	rs756559	4.57088e-16	ENSG00000131876,ENSG00000131871,ENSG00000131873,ENSG00000140479,ENSG00000184277,ENSG00000185418,ENSG00000184140,ENSG00000154237,ENSG00000182854,ENSG00000184254	SNRPA1,VIMP,CHSY1,PCSK6,TM2D3,TARSL2,OR4F6,LRRK1,OR4F15,ALDH1A3	10	ENSG00000131876	SNRPA1	71702	-0.0763582996844223,0.4807834374627128,0.3167439961072265,-0.4331952355450111,-0.0335758027903871,-0.0950699831058198,-0.1993906920007551,0.3786554639898823,-0.3222192741494331,-0.6952695313853128	ENSG00000131871	3.9586,1.9555,2.7194,7.7028,1.9145,-0.52094,-0.73207,0.96855,-0.40151,1.3983	ENSG00000140479	-0.0505755357444286,0.0290070585906505,0.2825686037540436,-0.230262354016304,-0.0151972342282533,0.1227701231837272,-0.2963901162147522,0.118001289665699,-0.3623669445514679,-0.786685585975647	ENSG00000131873	-0.3294544517993927,-0.0723276585340499,0.0316184945404529,0.2528232336044311,-0.1502864211797714,-0.0736020654439926,-0.0378549247980117,0.1045320779085159,-0.0269736237823963,0.1036077365279197	ENSG00000140479
ApoA	11	118447156	rs59610752	4.89779e-16	ENSG00000118096,ENSG00000095139,ENSG00000019144,ENSG00000149582,ENSG00000172425,ENSG00000118094,ENSG00000118058,ENSG00000167283,ENSG00000110367,ENSG00000110344,ENSG00000160654,ENSG00000167286,ENSG00000198851,ENSG00000160683,ENSG00000149573,ENSG00000160588,ENSG00000110375,ENSG00000186174,ENSG00000160593,ENSG00000176302,ENSG00000149575,ENSG00000186166,ENSG00000177098,ENSG00000196655,ENSG00000118181,ENSG00000137700,ENSG00000149428,ENSG00000160695,ENSG00000137648	IFT46,ARCN1,PHLDB1,TMEM25,TTC36,TREH,KMT2A,ATP5L,DDX6,UBE4A,CD3G,CD3D,CD3E,CXCR5,MPZL2,MPZL3,UPK2,BCL9L,AMICA1,FOXR1,SCN2B,CCDC84,SCN4B,TRAPPC4,RPS25,SLC37A4,HYOU1,VPS11,TMPRSS4	29	ENSG00000118096	IFT46	3471	0.4055350582680442,0.7118838717890755,-0.0500207111578271,0.067903924066654,0.1436227871026623,-0.254434694188618,1.1171718147534195,-0.2885908152440967,1.268602840442852,0.0808803691227952,0.4213688841957715,0.2933829346288144,-0.1072075227393331,0.6727058103490159,-0.0305810397636972,0.0859677735510546,-0.636043307094339,1.4905836820651115,-0.6488489342327043,-0.4416191119747011,0.0017571717220208,0.4843869257548162,-0.6280852075296485,-0.1857167664081827,0.2016629601250845,1.0799900022479578,1.0166439815401886,0.943877088856122,-0.0816201923297555	ENSG00000186174	6.1094,6.1094,4.1201,7.4618,1.6285,2.5546,3.5551,2.4473,3.3413,2.3012,2.4986,2.353,2.6278,3.0926,0.11873,-0.096971,4.5223,5.0584,0.91927,3.7398,0.78879,2.1732,0.090079,2.3413,1.3369,3.9458,5.2291,7.7092,1.6645	ENSG00000160695	0.181088387966156,0.3719768524169922,-0.0074869468808174,0.242497056722641,0.1122992411255836,0.010998323559761,0.664339005947113,-0.2623862326145172,0.7422661185264587,0.3298798203468323,0.0197903458029031,-0.1889007091522216,-0.5128306150436401,0.3436238765716553,-0.0242211446166038,0.0005639011505991,-0.5903122425079346,0.8565400838851929,-0.3258960545063019,-0.3277782201766968,-0.1181108430027961,0.4777351021766662,-0.4702160358428955,0.0356016233563423,0.3077348470687866,0.6427823901176453,0.5803478360176086,0.4265747666358948,-0.0060747424140572	ENSG00000186174	-0.1059253886342048,-0.0572811737656593,0.1595199555158615,-0.0646855607628822,0.0979819074273109,0.0130703635513782,-0.1279456317424774,-0.2455355077981948,-0.1090466603636741,-0.0611749216914176,-0.2119534760713577,-0.2350771129131317,-0.241652563214302	ENSG00000019144
ApoA	15	58447572	rs17821056	5.24807e-16	ENSG00000103569,ENSG00000166035,ENSG00000128918	AQP9,LIPC,ALDH1A2	3	ENSG00000103569	AQP9	17204	-0.030128236703237,3.455343925610854,-0.6155981103695368	ENSG00000166035	6.4848,10.388,13.023	ENSG00000128918	0.0840596556663513,1.8704428672790527,-0.407637357711792	ENSG00000166035	0.4049499928951263,2.030283212661743,0.1887125521898269	ENSG00000166035
ApoA	12	109661672	rs149793040	5.62341e-16	ENSG00000139445,ENSG00000076555,ENSG00000174527,ENSG00000076248,ENSG00000189046,ENSG00000135093,ENSG00000166111,ENSG00000151148,ENSG00000110906,ENSG00000110921,ENSG00000139428,ENSG00000110887,ENSG00000084112,ENSG00000139438	FOXN4,ACACB,MYO1H,UNG,ALKBH2,USP30,SVOP,UBE3B,KCTD10,MVK,MMAB,DAO,SSH1,FAM222A	14	ENSG00000139445	FOXN4	85353	-0.520710727337884,0.5923437874842971,-0.3058793000872136,-0.4190541882748057,-0.0060131661436486,-0.1525685653763133,0.2649279254990618,0.7003718857801424,0.1909400097942191,0.5505186800298085,0.693465879492122,-0.4448464874071597,0.1386181239485508,-0.1	ENSG00000151148	2.3493,2.9508,5.8758,1.2927,0.5279,0.26808,1.2484,7.1233,6.1278,7.4015,6.1094,3.1322,2.9391,2.4106	ENSG00000110921	-0.3659004867076874,0.4849612712860107,-0.1858953535556793,-0.0352843329310417,-0.1387272775173187,0.0178838334977626,0.0309915617108345,0.4110950827598572,0.130516305565834,0.5011512637138367,0.4084196984767914,-0.4622481763362884,0.1927339434623718,-0.0	ENSG00000110921	0.0743043050169944,0.4152383804321289,0.0518827848136425,-0.1133467257022857,-0.0958037599921226,-0.049656331539154,-0.0161920320242643,-0.097843088209629,-0.1313581019639969,-0.0072737149894237,-0.0664263665676117,0.1487518399953842,-0.0129037667065858,0.043184544891119	ENSG00000076555
ApoA	16	57053173	rs139008682	6.16595e-16	ENSG00000140853,ENSG00000087237,ENSG00000140848,ENSG00000051108,ENSG00000070915,ENSG00000172775,ENSG00000159579,ENSG00000102931,ENSG00000102934,ENSG00000102900,ENSG00000187193,ENSG00000102962,ENSG00000205358,ENSG00000125144,ENSG00000006210,ENSG00000198417,ENSG00000169688,ENSG00000205362,ENSG00000102970,ENSG00000205364,ENSG00000169715,ENSG00000125148,ENSG00000088682,ENSG00000005194,ENSG00000087250,ENSG00000102978,ENSG00000102891,ENSG00000125170,ENSG00000125124	NLRC5,CETP,CPNE2,HERPUD1,SLC12A3,FAM192A,RSPRY1,ARL2BP,PLLP,NUP93,MT1X,CCL22,MT1H,MT1G,CX3CL1,MT1F,MT1B,MT1A,CCL17,MT1M,MT1E,MT2A,COQ9,CIAPIN1,MT3,POLR2C,MT4,DOK4,BBS2	29	ENSG00000140853	NLRC5	29776	0.4514511950060672,3.0671358300948754,0.026934996048315,0.10062529302523,-1.156326232551979,0.0598363096805101,0.0610837823347792,0.0786063425882113,0.0489385827161665,-0.3341782066000757,0.9894518050550184,-0.9036657140438108,-0.1500946455764133,-0.6516139440798082,-0.33454684833236,0.3672318337771143,-0.2393353150608048,0.2945248160076399,-0.7336031845322489,0.4234557432001022,0.4551046867106861,-0.6226649858373045,-0.1655122617880839,0.3018659032962112,-1.16613992292601,0.6100508805441994,-0.4733617238666841,1.0981255911904246,0.1595983791367662	ENSG00000087237	8.8286,7.213,7.2899,6.1094,8.148,5.2706,6.1094,4.7801,6.9015,7.0542,5.1253,6.155,4.5806,7.1166,3.1547,7.911,7.5162,4.6276,4.1602,7.7695,7.9817,5.6633,5.8775,3.842,6.2817,5.2246,3.8292,5.6293,4.317	ENSG00000140853	-0.1028327047824859,1.6719251871109009,0.285656213760376,0.1667337715625763,-0.5588573813438416,0.0095712719485163,0.249523714184761,0.0942807793617248,-0.1646796762943267,-0.3919728994369507,0.2904350459575653,-0.6727545261383057,0.0142137948423624,-0.25	ENSG00000087237	0.0576086081564426,1.8947770595550537,0.0699096173048019,-0.0700816959142685,0.0686685293912887,-0.2103829532861709,-0.1524780690670013,-0.322737842798233,0.1776488721370697,-0.1969975382089615,0.0455623753368854,0.02938087657094,0.171261191368103,0.4838810265064239,0.1205905675888061,0.0678303763270378,0.0115632712841033,0.0680736750364303,0.0222414806485176,0.1181776151061058,0.098692663013935,0.0651387944817543,-0.0526927523314952,-0.2382891625165939,0.0724656581878662,-0.2938932180404663,0.0819702222943306,0.0804375857114791,-0.0478113777935504	ENSG00000087237
ApoA	11	46440235	rs542396909	6.30957e-16	ENSG00000180720,ENSG00000110492,ENSG00000149091,ENSG00000157613,ENSG00000110497,ENSG00000175224,ENSG00000180423,ENSG00000175220,ENSG00000175213,ENSG00000135365,ENSG00000180210,ENSG00000175216,ENSG00000165905,ENSG00000121680,ENSG00000134569	CHRM4,MDK,DGKZ,CREB3L1,AMBRA1,ATG13,HARBI1,ARHGAP1,ZNF408,PHF21A,F2,CKAP5,GYLTL1B,PEX16,LRP4	15	ENSG00000180720	CHRM4	32128	-0.283764330904848,-0.8439097642347803,0.4368723567240255,0.1346179629894627,0.4016962909169672,0.7794591563916945,0.0984924143907415,-0.0412515227169613,0.018734835163099,1.0900170548556938,1.3243351596594264,0.9157901132266024,0.1520261332099273,0.21211	ENSG00000180210	5.668,4.0969,7.4486,7.7104,7.4722,7.2868,7.6028,7.7325,8.2095,3.4071,7.4423,7.5394,4.3203,2.4333,6.1094	ENSG00000175213	-0.1431031674146652,-0.5707423090934753,0.7539069652557373,0.0968332886695861,0.4647217988967895,0.4264590144157409,0.2033650428056717,0.2599088251590729,0.3016025722026825,0.6011255979537964,0.821295440196991,0.534353494644165,0.0741490423679351,0.404155	ENSG00000180210	-0.0338344424962997,-0.0038138050585985,0.0599273368716239,0.094566211104393,-0.0880744382739067,-0.0601307265460491,-0.0646069720387458,-0.0182264689356088,-0.0722794383764267,-0.0397881269454956,0.2222643941640854,-0.1845543682575225,0.0140286982059478,	ENSG00000180210
ApoA	4	39700173	rs1055582	6.76083e-16	ENSG00000078140,ENSG00000163683,ENSG00000109814,ENSG00000121897,ENSG00000163682,ENSG00000121892,ENSG00000134962,ENSG00000035928,ENSG00000078177,ENSG00000168421	UBE2K,SMIM14,UGDH,LIAS,RPL9,PDS5A,KLB,RFC1,N4BP2,RHOH	10	ENSG00000078140	UBE2K	509	0.1751165789499753,0.7712850284360944,0.3238203917070204,-0.3010416228176633,-0.3358873963043125,0.7351504890486715,0.806816238866708,0.321982239180016,-0.677501588693044,-0.5286454754336257	ENSG00000134962	4.4936,2.1244,2.0323,2.1351,2.04,4.5134,3.6036,1.225,1.5338,0.81557	ENSG00000121892	0.3209819495677948,0.2025024145841598,-0.2085790485143661,0.0086980517953634,0.2008061110973358,0.4183740019798279,0.3790256083011627,-0.0772903487086296,-0.2651188671588897,-0.7848292589187622	ENSG00000121892	-0.2852300107479095,-0.1232979893684387,-0.0291643310338258,-0.172385111451149,-0.3274662792682647,-0.168771892786026,0.342011034488678,-0.3039225339889526,-0.1233647167682647,0.0079883802682161	ENSG00000134962
ApoA	16	56690085	rs148970147	7.4131e-16	ENSG00000198417,ENSG00000169688,ENSG00000125144,ENSG00000205358,ENSG00000205362,ENSG00000205364,ENSG00000187193,ENSG00000169715,ENSG00000125148,ENSG00000087250,ENSG00000102900,ENSG00000102891,ENSG00000125124,ENSG00000167005,ENSG00000087263,ENSG00000070915,ENSG00000159461,ENSG00000051108,ENSG00000087237,ENSG00000140853,ENSG00000140848,ENSG00000087258	MT1F,MT1B,MT1G,MT1H,MT1A,MT1M,MT1X,MT1E,MT2A,MT3,NUP93,MT4,BBS2,NUDT21,OGFOD1,SLC12A3,AMFR,HERPUD1,CETP,NLRC5,CPNE2,GNAO1	22	ENSG00000198417	MT1F	1521	0.3672318337771143,-0.2393353150608048,-0.6516139440798082,-0.1500946455764133,0.2945248160076399,0.4234557432001022,0.9894518050550184,0.4551046867106861,-0.6226649858373045,-1.16613992292601,-0.3341782066000757,-0.4733617238666841,0.1595983791367662,0.0870347321012461,0.2437628498428198,-1.156326232551979,0.7675028181544752,0.10062529302523,3.0671358300948754,0.4514511950060672,0.026934996048315,1.4733128117260386	ENSG00000087237	7.911,7.5162,7.1166,4.5806,4.6276,7.7695,5.1253,7.9817,5.6633,6.2817,7.0542,3.8292,4.317,6.1094,4.8459,8.148,4.1038,6.1094,7.213,8.8286,7.2899,6.9933	ENSG00000140853	0.1038723289966583,-0.2468899935483932,-0.2537328600883484,0.0142137948423624,0.0700037404894828,0.0874856412410736,0.2904350459575653,0.0355450436472892,-0.5524163246154785,-0.4084411859512329,-0.3919728994369507,-0.3197407722473144,0.3661994338035583,-0.2712786495685577,-0.0298052616417408,-0.5588573813438416,0.1884487420320511,0.1667337715625763,1.6719251871109009,-0.1028327047824859,0.285656213760376,0.6746935248374939	ENSG00000087237	0.0678303763270378,0.0115632712841033,0.4838810265064239,0.171261191368103,0.0680736750364303,0.1181776151061058,0.0455623753368854,0.098692663013935,0.0651387944817543,0.0724656581878662,-0.1969975382089615,0.0819702222943306,-0.0478113777935504,-0.3121457993984222,-0.1130841746926307,0.0686685293912887,0.0913782864809036,-0.0700816959142685,1.8947770595550537,0.0576086081564426,0.0699096173048019,0.0002298257895745	ENSG00000087237
ApoA	8	19910774	rs189702906	8.51138e-16	ENSG00000036565,ENSG00000147416,ENSG00000175445,ENSG00000104613,ENSG00000061337,ENSG00000147408	SLC18A1,ATP6V1B2,LPL,INTS10,LZTS1,CSGALNACT1	6	ENSG00000036565	SLC18A1	129943	-0.1239289162558299,0.1886271063969422,1.710883886749867,-0.8117783176515283,-0.0162056966064581,-0.1187049124892992	ENSG00000175445	6.5841,3.3229,7.6188,6.9065,3.2425,8.8706	ENSG00000147408	-0.304697722196579,0.1197175830602645,1.5377548933029177,-0.1923585683107376,0.0222193114459514,-0.1849206387996673	ENSG00000175445	0.1572183072566986,0.1033229529857635,2.3333818912506104,-0.1977718323469162,0.0107590928673744,0.1353621184825897	ENSG00000175445
ApoA	16	57010519	rs142980129	1.04713e-15	ENSG00000140853,ENSG00000087237,ENSG00000051108,ENSG00000070915,ENSG00000140848,ENSG00000172775,ENSG00000159579,ENSG00000102900,ENSG00000102931,ENSG00000187193,ENSG00000205358,ENSG00000102934,ENSG00000125144,ENSG00000198417,ENSG00000169688,ENSG00000205362,ENSG00000205364,ENSG00000169715,ENSG00000125148,ENSG00000102962,ENSG00000087250,ENSG00000006210,ENSG00000102891,ENSG00000102970,ENSG00000125124,ENSG00000088682,ENSG00000005194,ENSG00000102978	NLRC5,CETP,HERPUD1,SLC12A3,CPNE2,FAM192A,RSPRY1,NUP93,ARL2BP,MT1X,MT1H,PLLP,MT1G,MT1F,MT1B,MT1A,MT1M,MT1E,MT2A,CCL22,MT3,CX3CL1,MT4,CCL17,BBS2,COQ9,CIAPIN1,POLR2C	28	ENSG00000140853	NLRC5	12878	0.4514511950060672,3.0671358300948754,0.10062529302523,-1.156326232551979,0.026934996048315,0.0598363096805101,0.0610837823347792,-0.3341782066000757,0.0786063425882113,0.9894518050550184,-0.1500946455764133,0.0489385827161665,-0.6516139440798082,0.3672318337771143,-0.2393353150608048,0.2945248160076399,0.4234557432001022,0.4551046867106861,-0.6226649858373045,-0.9036657140438108,-1.16613992292601,-0.33454684833236,-0.4733617238666841,-0.7336031845322489,0.1595983791367662,-0.1655122617880839,0.3018659032962112,0.6100508805441994	ENSG00000087237	8.8286,7.213,6.1094,8.148,7.2899,5.2706,6.1094,7.0542,4.7801,5.1253,4.5806,6.9015,7.1166,7.911,7.5162,4.6276,7.7695,7.9817,5.6633,6.155,6.2817,3.1547,3.8292,4.1602,4.317,5.8775,3.842,5.2246	ENSG00000140853	-0.1028327047824859,1.6719251871109009,0.1667337715625763,-0.5588573813438416,0.285656213760376,0.0095712719485163,0.249523714184761,-0.3919728994369507,0.0942807793617248,0.2904350459575653,0.0142137948423624,-0.1646796762943267,-0.2537328600883484,0.103	ENSG00000087237	0.0576086081564426,1.8947770595550537,-0.0700816959142685,0.0686685293912887,0.0699096173048019,-0.2103829532861709,-0.1524780690670013,-0.1969975382089615,-0.322737842798233,0.0455623753368854,0.171261191368103,0.1776488721370697,0.4838810265064239,0.0678303763270378,0.0115632712841033,0.0680736750364303,0.1181776151061058,0.098692663013935,0.0651387944817543,0.02938087657094,0.0724656581878662,0.1205905675888061,0.0819702222943306,0.0222414806485176,-0.0478113777935504,-0.0526927523314952,-0.2382891625165939,-0.2938932180404663	ENSG00000087237
ApoA	11	116655859	rs140390701	1.1749e-15	ENSG00000109917,ENSG00000110243,ENSG00000137656,ENSG00000110244,ENSG00000110245,ENSG00000118137,ENSG00000160584,ENSG00000168092,ENSG00000149577,ENSG00000149591,ENSG00000160613,ENSG00000167257	ZNF259,APOA5,BUD13,APOA4,APOC3,APOA1,SIK3,PAFAH1B2,SIDT2,TAGLN,PCSK7,RNF214	12	ENSG00000109917	ZNF259	2907	-0.1725876186214012,2.197612196632561,0.5434662436917636,0.2512149109175228,3.080401093358559,2.459789063342072,0.6152859265026516,0.1779638079484734,0.4110146243848013,-0.5463750296804073,0.8269629990452965,0.4221576016651154	ENSG00000110245	7.6315,7.9347,6.9968,6.1094,6.1094,6.8045,8.0505,6.1094,6.1094,6.1094,6.1094,7.4344	ENSG00000160584	-0.1787404716014862,1.4743492603302002,0.2011821866035461,0.3237183690071106,2.19912052154541,2.1389048099517822,0.7174100875854492,0.4608739614486694,0.7058514356613159,-0.1075818985700607,0.818780243396759,0.314343512058258	ENSG00000110245	-0.1072993576526641,1.2785546779632568,-0.1153026148676872,0.685028076171875,2.129066467285156,2.4720118045806885,-0.0075584854930639,-0.0439034476876258,0.1018033921718597,0.0659309402108192,-0.0919586867094039,-0.1135825738310813	ENSG00000118137
ApoA	17	7538785	rs2955617	1.23027e-15	ENSG00000141504,ENSG00000129244,ENSG00000129245,ENSG00000129214,ENSG00000129194,ENSG00000141499,ENSG00000129255,ENSG00000141510,ENSG00000129226,ENSG00000161960,ENSG00000108947,ENSG00000161956,ENSG00000161955,ENSG00000183914,ENSG00000239697,ENSG00000181222,ENSG00000174282,ENSG00000259224,ENSG00000170175,ENSG00000161958,ENSG00000181284,ENSG00000132510,ENSG00000184560,ENSG00000181323,ENSG00000167874,ENSG00000182224,ENSG00000169992,ENSG00000205544,ENSG00000170004,ENSG00000183011,ENSG00000174292,ENSG00000182896,ENSG00000213859,ENSG00000170049,ENSG00000170037,ENSG00000170043,ENSG00000072818,ENSG00000215041,ENSG00000132522,ENSG00000132507,ENSG00000006047,ENSG00000181856,ENSG00000132518,ENSG00000181885,ENSG00000175826,ENSG00000170291,ENSG00000170296,ENSG00000040633,ENSG00000004975,ENSG00000179593,ENSG00000132535,ENSG00000072778,ENSG00000179477,ENSG00000141505,ENSG00000179148,ENSG00000179111	SAT2,ATP1B2,FXR2,SHBG,SOX15,WRAP53,MPDU1,TP53,CD68,EIF4A1,EFNB3,SENP3,TNFSF13,DNAH2,TNFSF12,POLR2A,ZBTB4,SLC35G6,CHRNB1,FGF11,TMEM102,KDM6B,C17orf74,SPEM1,TMEM88,CYB5D1,NLGN2,TMEM256,CHD3,LSMD1,TNK1,TMEM95,KCTD11,KCNAB3,CNTROB,TRAPPC1,ACAP1,NEURL4,GPS2,EIF5A,YBX2,SLC2A4,GUCY2D,CLDN7,CTDNEP1,ELP5,GABARAP,PHF23,DVL2,ALOX15B,DLG4,ACADVL,ALOX12B,ASGR1,ALOXE3,HES7	56	ENSG00000141504	SAT2	7591	0.6431894126480302,-0.0017842135016785,0.3960829234305438,0.4637371831290238,0.2451332837482567,0.4109090882265778,0.9834734201829984,0.671804380388393,0.946637589105124,0.6475319594363205,-0.4869620911799869,0.0779752485597825,-0.1269014434473053,0.3162186365977977,0.1367024318771882,2.6841725640224934,1.0656252201235918,0.0011314507244399,-0.0405807631994305,-0.1744940939092721,0.1295606021245021,1.3956617726837357,-0.2973978808955074,-0.2824299350529942,0.8158557539465975,0.5873776557140742,0.634311710423847,0.5586826141749912,1.169568719680698,-0.0760308348983088,0.5888311529577804,-0.0919353927534274,0.2197778886463051,-0.2946337801549651,0.03146142479933,0.9027933722110304,0.6783991885293539,0.4604773777279286,0.6339465532491165,0.6560650340755675,0.3552850645115966,0.6881429651427879,0.1222576309777671,-0.5863926143768173,0.4139029946665704,0.2523872250640994,1.2889351861226823,0.9806258281787328,0.7259247742001974,0.0636400578040799,-0.3987550585760664,0.5960646546487687,-0.0448186793949197,1.098407514579531,-0.2656159754870229,-0.1134669824266046	ENSG00000181222	5.9775,6.3794,5.8168,6.1094,7.4504,4.7785,7.2267,5.9018,8.2095,5.9457,3.0195,7.5458,7.7642,3.5453,7.1561,1.6489,3.626,2.006,3.4412,3.2156,1.1287,1.8671,1.1976,1.042,0.86353,3.6908,2.222,-1.2546,1.1353,2.3063,3.5218,2.5698,3.2119,1.6661,0.93001,1.2853,1.7663,2.2753,0.39541,2.1967,2.6766,2.6148,0.36718,2.4632,1.7974,1.609,3.1686,1.2937,1.9089,-1.0078,2.0598,0.36783,1.7191,1.9668,2.6627,3.7195	ENSG00000129226	0.5558196306228638,-0.0695443823933601,0.4398707747459411,0.2668909728527069,0.0570860356092453,0.1487176120281219,0.6265037655830383,0.1040290147066116,0.782528817653656,0.4899011850357055,-0.3908361196517944,0.1856686919927597,0.0713881775736808,0.102986067533493,0.2726014256477356,1.1973785161972046,0.4429731965065002,-0.1608888655900955,0.0360917672514915,-0.2274044752120971,0.1282035857439041,0.9464803338050842,-0.2843935489654541,-0.2410807460546493,0.586574912071228,0.3739190995693207,0.1847532242536544,0.256967693567276,0.5067467093467712,0.2140734940767288,0.1789012998342514,-0.1504382342100143,0.0572195276618003,-0.148695021867752,0.174263447523117,0.5037949681282043,0.1795937567949295,0.1519080996513366,0.4852780401706695,0.462081104516983,0.1529649496078491,0.0993181839585304,-0.0963143557310104,-0.6814256310462952,0.5918570160865784,0.2081679105758667,0.6708704233169556,0.662513256072998,0.3356752693653106,-0.0960498005151748,-0.5555680990219116,0.8538833260536194,-0.0171526670455932,0.8972741365432739,-0.0362966544926166,-0.0374751351773738	ENSG00000181222	0.0439307056367397,0.1710376292467117,-0.1057465523481369,0.2086642682552337,0.1047842651605606,-0.1567768901586532,-0.0635847672820091,-0.2565810978412628,0.6380907297134399,-0.2629856169223785,0.0091622900217771,-0.0148747917264699,0.1033635437488555,0.0328962355852127,0.2832353115081787,-0.1862058639526367,0.0527933873236179,-0.0112518705427646,-0.0036764228716492,0.035133246332407,0.0663022845983505,0.0719787925481796,-0.0034425053745508,0.0463732965290546,0.3491483032703399,0.061858482658863,-0.0285541303455829,-0.1092091798782348,-0.2410241216421127,-0.2070566862821579,0.0845552012324333,0.0570186786353588,0.0462717674672603,0.0141380690038204,-0.1169505640864372,-0.2834157943725586,-0.1684680134057998,-0.0333953723311424,-0.1737286001443863,-0.4466921091079712,0.1140623837709426,0.2769451737403869,0.0885563567280769,0.1001524850726127,-0.075975127518177,-0.2187915295362472,-0.0596446841955184,-0.1036294102668762,-0.167553424835205,0.1553508192300796,0.0475278720259666,0.1832621842622757,0.1602547019720077,0.4725435972213745,0.0991574078798294,0.0568022690713405	ENSG00000129226
ApoA	4	109650804	rs535234952	1.31826e-15	ENSG00000164089,ENSG00000198856,ENSG00000109475	ETNPPL,OSTC,RPL34	3	ENSG00000164089	ETNPPL	33406	-0.1906551475094377,-0.1187643492910866,-0.0336139455783918	ENSG00000109475	2.0014,1.8404,5.2033	ENSG00000109475	-0.2919673323631286,0.149054080247879,0.2115245014429092	ENSG00000109475	0.1219645962119102,-0.3502095639705658,-0.4067838191986084	ENSG00000164089
ApoA	7	106957161	rs150483923	1.44544e-15	ENSG00000105856,ENSG00000172209,ENSG00000105865,ENSG00000164597,ENSG00000075790,ENSG00000005249,ENSG00000091137,ENSG00000105879,ENSG00000105851,ENSG00000091138	HBP1,GPR22,DUS4L,COG5,BCAP29,PRKAR2B,SLC26A4,CBLL1,PIK3CG,SLC26A3	10	ENSG00000105856	HBP1	147755	0.1874420939106618,-0.2311495930512139,0.0106487980113883,0.3376417854780749,-0.2714856153539475,-0.194758127676499,-0.2587225439298641,-0.0317632833044469,0.1993354784589063,0.4988173901979635	ENSG00000091138	6.1094,6.6258,4.0909,7.4607,3.3038,5.3661,1.0474,0.55465,3.05,0.69959	ENSG00000164597	0.3182936012744903,-0.4016649723052978,-0.3420145213603973,0.2475890219211578,-0.3394760489463806,0.1071791052818298,-0.4440875351428985,0.0927927494049072,0.1396672129631042,-0.056671168655157	ENSG00000105856	-0.0093527799472212,-0.0406546555459499,-0.1149008423089981,-0.1437850445508957,-0.1231239363551139,0.1478884220123291,0.0703206211328506,-0.1318100243806839,0.206851914525032,0.1020357683300972	ENSG00000105851
ApoA	11	110002744	rs1564013	1.51356e-15	ENSG00000149289,ENSG00000137710,ENSG00000137714	ZC3H12C,RDX,FDX1	3	ENSG00000149289	ZC3H12C	38657	-0.4650121054482525,0.0374805039717694,-0.760918798153887	ENSG00000137710	7.3815,4.3846,2.5512	ENSG00000149289	-0.3859144449234009,0.0301082506775856,-0.4206899106502533	ENSG00000137710	0.1363442242145538,-0.0054516084492206,-0.0092396112158894	ENSG00000149289
ApoA	2	211540507	rs1047891	1.77828e-15	ENSG00000021826,ENSG00000115365,ENSG00000168530,ENSG00000115361	CPS1,LANCL1,MYL1,ACADL	4	ENSG00000021826	CPS1	198101	0.3225262496196678,-0.5444553712874197,0.3969239964278472,-1.1990055720098578	ENSG00000168530	8.4779,5.98,0.91887,0.65064	ENSG00000021826	0.4145171046257019,-0.3373795449733734,0.1129013448953628,-0.6806831359863281	ENSG00000021826	0.5166914463043213,-0.1618657261133194,0.0985572636127471,0.3099636733531952	ENSG00000021826
ApoA	4	87976387	rs10489044	2.23872e-15	ENSG00000163633,ENSG00000172493,ENSG00000145332,ENSG00000145283,ENSG00000170509,ENSG00000198189,ENSG00000170502,ENSG00000163629,ENSG00000109339,ENSG00000152583	C4orf36,AFF1,KLHL8,SLC10A6,HSD17B13,HSD17B11,NUDT9,PTPN13,MAPK10,SPARCL1	10	ENSG00000163633	C4orf36	119033	-0.0058673034037534,0.2139962924924283,-0.20326261137874,0.0693002662502994,0.2190038773934919,-0.0494990544649012,-0.3097216754595343,-0.1538528525456777,0.2864293299062646,-1.1935886596640002	ENSG00000109339	7.0312,8.478,5.6632,5.9978,4.3999,3.8651,3.7139,3.0623,3.5302,1.6659	ENSG00000172493	-0.2327761650085449,0.3609676659107208,-0.1116368621587753,-0.2598207294940948,0.3573770821094513,0.2678312361240387,0.0119022186845541,0.0454644374549388,-0.2013489156961441,-0.2623230814933777	ENSG00000172493	0.0270435512065887,0.1192917078733444,-0.0701933354139328,0.2585612535476684,0.2664134204387665,0.2441248893737793,-0.1471913158893585,0.0649159401655197,-0.0694259330630302,0.4824190139770508	ENSG00000152583
ApoA	1	63063738	rs372257803	2.81838e-15	ENSG00000132855,ENSG00000116641,ENSG00000162607,ENSG00000125703,ENSG00000132854,ENSG00000240563	ANGPTL3,DOCK7,USP1,ATG4C,KANK4,L1TD1	6	ENSG00000132855	ANGPTL3	580	1.96979370098996,-0.1556719786351223,-0.4589014459373395,-0.4550978988970009,-0.1590714221039061,-1.2396112562072452	ENSG00000132855	4.7742,6.7538,6.1094,7.3005,1.4524,1.7807	ENSG00000125703	1.1059259176254272,0.0510227419435977,-0.4660015106201172,-0.1771572083234787,-0.1043752431869506,-1.1373858451843262	ENSG00000132855	0.7759244441986084,0.0284538976848125,-0.2394591271877288,-0.0135944606736302,0.0895673185586929,0.0636228993535041	ENSG00000132855
ApoA	9	107733547	rs2417589	3.23594e-15	ENSG00000165029,ENSG00000165028,ENSG00000136783,ENSG00000070214,ENSG00000179055,ENSG00000136839,ENSG00000257019,ENSG00000255800,ENSG00000186943,ENSG00000204246,ENSG00000148136,ENSG00000186881,ENSG00000106701	ABCA1,NIPSNAP3B,NIPSNAP3A,SLC44A1,OR13D1,OR13C9,OR13C2,OR13C5,OR13C8,OR13C3,OR13C4,OR13F1,FSD1L	13	ENSG00000165029	ABCA1	43029	2.1712242770365853,-0.5147786517811801,0.2305891531941891,-0.4973687469844499,0.0991571632491554,-0.2346250382695576,-0.5782773831106608,-0.2837244960256014,0.109641728222352,-0.1228539347435151,-0.0767947867962669,-0.1111448372291197,-0.0839096268175821	ENSG00000165029	12.247,5.349,6.0939,2.472,1.4043,3.1262,2.834,2.6437,7.6451,2.583,1.8559,2.1791,2.2848	ENSG00000165029	1.661402702331543,-0.2431344240903854,-0.314149409532547,-0.0662778988480568,-0.205379769206047,-0.3298976421356201,-0.4664057791233063,-0.2466762214899063,-0.189101442694664,-0.3681214153766632,-0.3305114507675171,-0.2683128714561462,-0.0219129435718059	ENSG00000165029	1.8105064630508425,0.0012764111161231,-0.0504157245159149,-0.0255656614899635,-0.0212459657341241,-0.0329115688800811,-0.0296514313668012,-0.0225146785378456,-0.0108015537261962,-0.0115017108619213,-0.0319752134382724,-0.0082113519310951,-0.0807975232601165	ENSG00000165029
ApoA	18	47220558	rs117198528	3.63078e-15	ENSG00000167315,ENSG00000101670,ENSG00000265681,ENSG00000177576,ENSG00000141627	ACAA2,LIPG,RPL17,C18orf32,DYM	5	ENSG00000167315	ACAA2	119772	-0.7574426643016388,1.3852182766695442,-0.3488022256092103,0.2154175651661221,-0.2448271000339635	ENSG00000101670	7.0305,7.4679,8.014,7.6659,7.7279	ENSG00000265681	-0.0600275546312332,1.0747886896133425,-0.1289808601140976,0.1285165697336197,0.2598608732223511	ENSG00000101670	0.1542941927909851,1.3420885801315308,-0.2138863801956176,-0.1204685345292091,-0.1299697160720825	ENSG00000101670
ApoA	11	47210679	rs542644218	3.71535e-15	ENSG00000165912,ENSG00000149182,ENSG00000134574,ENSG00000025434,ENSG00000134575,ENSG00000110514,ENSG00000134571,ENSG00000066336,ENSG00000165915,ENSG00000165916,ENSG00000149179,ENSG00000165917,ENSG00000134569,ENSG00000175216,ENSG00000213619,ENSG00000110536,ENSG00000149187,ENSG00000231880,ENSG00000123444,ENSG00000196666,ENSG00000172247,ENSG00000109919,ENSG00000180210,ENSG00000175213,ENSG00000175220	PACSIN3,ARFGAP2,DDB2,NR1H3,ACP2,MADD,MYBPC3,SPI1,SLC39A13,PSMC3,C11orf49,RAPSN,LRP4,CKAP5,NDUFS3,PTPMT1,CELF1,KBTBD4,KBTBD4,FAM180B,C1QTNF4,MTCH2,F2,ZNF408,ARHGAP1	25	ENSG00000165912	PACSIN3	2685	-0.0633419250128946,0.7492794294722721,0.3446772681646698,2.094423497435156,0.7160704183918222,0.9506960096658256,2.1789667701756463,0.7385925209345636,1.069739943060141,0.4311521249759711,0.6498229218984481,-0.0186829280959107,0.7755715762550758,0.915790	ENSG00000134571	6.8352,7.1193,6.1094,6.1094,6.1094,6.4329,7.0388,6.1094,6.1094,7.715,8.0262,6.9207,6.1094,7.5394,7.4584,6.7748,7.4081,4.9475,5.5476,1.89,6.1094,6.1094,7.4423,8.2095,7.7325	ENSG00000175213	-0.0907687693834304,0.7958958148956299,0.4471169114112854,1.905778646469116,0.6939247250556946,0.6212226748466492,0.8090465664863586,0.6501381397247314,0.6038617491722107,0.2404106557369232,0.3183524012565613,-0.199394479393959,0.7424516081809998,0.534353	ENSG00000025434	0.1027270331978797,-0.1368443071842193,-0.0883741676807403,1.69601309299469,0.277067095041275,-0.0566458478569984,0.1109313741326332,0.3639585077762604,0.0165760833770036,-0.2624002993106842,-0.1779697984457016,0.0280836187303066,0.2128704637289047,-0.1845543682575225,-0.2098303735256195,-0.0934635773301124,-0.0423039570450782,-0.0510747022926807,-0.1152167171239852,-0.0102564478293061,-0.0631687641143798,-0.1432038098573684,0.2222643941640854,-0.0722794383764267,-0.0182264689356088	ENSG00000025434
ApoA	8	126480367	rs4871603	4.46684e-15	ENSG00000173334,ENSG00000164961,ENSG00000156831,ENSG00000104549,ENSG00000180938	TRIB1,KIAA0196,NSMCE2,SQLE,ZNF572	5	ENSG00000173334	TRIB1	37804	0.8430274105784603,-0.1013567490724905,0.2073045433417987,0.3515026335157262,-0.6068451756529271	ENSG00000173334	3.619,0.66255,2.5251,0.017232,1.2398	ENSG00000173334	0.3756383657455444,0.083674743771553,0.1448946893215179,0.0885914415121078,-0.4082081913948059	ENSG00000173334	0.3548653125762939,-0.0109812570735812,-0.1864746063947677,0.0484290719032287,-0.0191854611039161	ENSG00000173334
ApoA	3	50736395	rs114554694	5.37032e-15	ENSG00000088538,ENSG00000114737,ENSG00000114738,ENSG00000088543,ENSG00000114735,ENSG00000007402,ENSG00000126062,ENSG00000114388,ENSG00000114395,ENSG00000004838,ENSG00000068028,ENSG00000114383,ENSG00000068001,ENSG00000114378,ENSG00000186792,ENSG00000243477,ENSG00000214706,ENSG00000179564,ENSG00000114353	DOCK3,CISH,MAPKAPK3,C3orf18,HEMK1,CACNA2D2,TMEM115,NPRL2,CYB561D2,ZMYND10,RASSF1,TUSC2,HYAL2,HYAL1,HYAL3,NAT6,IFRD2,LSMEM2,GNAI2	19	ENSG00000088538	DOCK3	23723	0.8387866336732832,-0.286443107118043,-0.8605269372265832,0.4240744120180511,0.3155247309269245,0.1359931036823396,0.5613033151076243,0.4603699014081226,0.5274921330839702,-0.5096867961729712,0.6265981618803795,0.2181470812033759,-0.0919738357118496,1.0760734858193255,0.5935798617345311,0.1716570805171352,0.6121787853002801,-0.4507632169417994,0.4936076394003809	ENSG00000114378	1.7512,1.5919,2.746,2.9734,3.7186,4.1835,8.0988,2.161,6.9764,4.7027,3.7854,3.8423,4.2213,4.798,3.7622,2.5879,6.5644,4.5251,6.0207	ENSG00000126062	0.3046644926071167,0.1312230378389358,-0.3191171884536743,0.1055324226617813,0.2471521347761154,-0.0865724608302116,0.5907037854194641,0.3744156062602997,0.4011583924293518,-0.3814253211021423,0.3040964305400848,0.3797319829463959,0.2859869003295898,0.6879953742027283,0.2203100025653839,0.2142944484949112,0.2897961139678955,-0.1728894114494323,1.066884994506836	ENSG00000114353	-0.0757140070199966,0.0044616605155169,0.0550515949726104,-0.0163227301090955,-0.0757109820842742,-0.0152917513623833,-0.0839726403355598,-0.1833486109972,-0.096763901412487,0.0738614201545715,-0.1305849105119705,-0.1495762914419174,0.0532853379845619,0.1	ENSG00000114378
ApoA	11	116515528	rs78221557	5.49541e-15	ENSG00000137656,ENSG00000109917,ENSG00000110243,ENSG00000110244,ENSG00000110245,ENSG00000118137,ENSG00000160584,ENSG00000168092	BUD13,ZNF259,APOA5,APOA4,APOC3,APOA1,SIK3,PAFAH1B2	8	ENSG00000137656	BUD13	128176	0.5434662436917636,-0.1725876186214012,2.197612196632561,0.2512149109175228,3.080401093358559,2.459789063342072,0.6152859265026516,0.1779638079484734	ENSG00000110245	6.9968,7.6315,7.9347,6.1094,6.1094,6.8045,8.0505,6.1094	ENSG00000160584	0.2011821866035461,-0.1787404716014862,1.4743492603302002,0.3237183690071106,2.19912052154541,2.1389048099517822,0.7174100875854492,0.4608739614486694	ENSG00000110245	-0.1153026148676872,-0.1072993576526641,1.2785546779632568,0.685028076171875,2.129066467285156,2.4720118045806885,-0.0075584854930639,-0.0439034476876258	ENSG00000118137
ApoA	12	117160976	rs10507274	5.49541e-15	ENSG00000111412,ENSG00000135119,ENSG00000135116,ENSG00000171471,ENSG00000174989,ENSG00000088992,ENSG00000123066,ENSG00000135108	C12orf49,RNFT2,HRK,MAP1LC3B2,FBXW8,TESC,MED13L,FBXO21	8	ENSG00000111412	C12orf49	14899	-0.1309263701640835,0.2015306021103591,0.1643422758405747,0.1495030236688309,0.0796823153375176,-0.670228245875521,0.2245719130374379,-0.2009701460010164	ENSG00000123066	8.014,2.6014,0.99527,-0.059297,3.0601,2.5636,1.5864,2.001	ENSG00000111412	-0.0709186270833015,0.004317223560065,0.0836044326424598,0.0467635951936244,0.2124986052513122,-0.2607253193855285,0.4228429198265075,-0.1540592163801193	ENSG00000123066	-0.0564988814294338,-0.031431209295988,0.084720604121685,-0.0342203229665756,-0.0712034478783607,0.0199042707681655,0.0024117995053529,-0.1268862634897232	ENSG00000135116
ApoA	15	63350422	rs11071722	5.7544e-15	ENSG00000140416,ENSG00000103642,ENSG00000185088,ENSG00000166128,ENSG00000138613,ENSG00000074410,ENSG00000140455	TPM1,LACTB,RPS27L,RAB8B,APH1B,CA12,USP3	7	ENSG00000140416	TPM1	15591	1.151693890446817,-0.3583860991229153,0.2023483694450681,-0.6286315688813622,0.7780181494830367,-0.3327072921447228,0.5253919061013106	ENSG00000140416	6.1094,5.8182,5.6109,5.3481,5.3777,4.3111,4.7051	ENSG00000140416	0.5833006501197815,-0.0153255090117454,0.2634790241718292,-0.142847329378128,0.4973056018352508,-0.3316600024700165,0.0579391829669475	ENSG00000140416	-0.178874984383583,0.0715032070875167,-0.2013209760189056,0.0560336858034133,0.1072357445955276,0.0917415991425514,-0.0879057422280311	ENSG00000138613
ApoA	8	20056640	rs117853493	9.33254e-15	ENSG00000147416,ENSG00000036565,ENSG00000061337,ENSG00000175445,ENSG00000104613,ENSG00000147408	ATP6V1B2,SLC18A1,LZTS1,LPL,INTS10,CSGALNACT1	6	ENSG00000147416	ATP6V1B2	1762	0.1886271063969422,-0.1239289162558299,-0.0162056966064581,1.710883886749867,-0.8117783176515283,-0.1187049124892992	ENSG00000175445	3.3229,6.5841,3.2425,7.6188,6.9065,8.8706	ENSG00000147408	0.1197175830602645,-0.304697722196579,0.0222193114459514,1.5377548933029177,-0.1923585683107376,-0.1849206387996673	ENSG00000175445	0.1033229529857635,0.1572183072566986,0.0107590928673744,2.3333818912506104,-0.1977718323469162,0.1353621184825897	ENSG00000175445
ApoA	18	19641009	rs4632228	9.33254e-15	ENSG00000141448,ENSG00000101752,ENSG00000158201,ENSG00000212710,ENSG00000167088,ENSG00000141446	GATA6,MIB1,ABHD3,CTAGE1,SNRPD1,ESCO1	6	ENSG00000141448	GATA6	108395	2.1697522013267427,0.5696201415539428,0.956038413256724,-0.2320404821926135,0.0507751847323098,0.1360703481258197	ENSG00000141448	2.0649,3.3596,3.7815,3.1825,3.6863,4.245	ENSG00000141446	1.0062930583953855,0.235006183385849,0.4537548422813415,-0.2176078706979751,-0.0550869405269622,0.025646436959505	ENSG00000141448	0.1975258886814117,-0.0109431724995374,0.1539554744958877,-0.0020585427992045,-0.4567905962467193,-0.1399210542440414	ENSG00000141448
ApoA	8	121857366	rs118027010	1.38038e-14	ENSG00000172164,ENSG00000172172,ENSG00000172167	SNTB1,MRPL13,MTBP	3	ENSG00000172164	SNTB1	31853	0.038633941458926,-0.3879306975168731,-0.3992976351410616	ENSG00000172164	1.1771,0.024416,0.64032	ENSG00000172164	-0.1331503391265869,-0.5658390522003174,-0.2680489420890808	ENSG00000172164	0.2633184492588043,-0.3016422688961029,-0.0936471298336982	ENSG00000172164
ApoA	11	64046641	rs11231740	1.62181e-14	ENSG00000002330,ENSG00000173264,ENSG00000182450,ENSG00000219435,ENSG00000173153,ENSG00000149782,ENSG00000173457,ENSG00000173486,ENSG00000173113,ENSG00000126432,ENSG00000173511,ENSG00000110011,ENSG00000149743,ENSG00000149761,ENSG00000168071,ENSG00000149781,ENSG00000162302,ENSG00000168439,ENSG00000133315,ENSG00000126500,ENSG00000168065,ENSG00000167770,ENSG00000176340,ENSG00000197891,ENSG00000110583,ENSG00000167771,ENSG00000072518,ENSG00000110076,ENSG00000168005,ENSG00000068831,ENSG00000068976,ENSG00000168066	BAD,GPR137,KCNK4,TEX40,ESRRA,PLCB3,PPP1R14B,FKBP2,TRMT112,PRDX5,VEGFB,DNAJC4,TRPT1,NUDT22,CCDC88B,FERMT3,RPS6KA4,STIP1,MACROD1,FLRT1,SLC22A11,OTUB1,COX8A,SLC22A12,NAA40,RCOR2,MARK2,NRXN2,C11orf84,RASGRP2,PYGM,SF1	32	ENSG00000002330	BAD	5535	0.7660378635040568,0.6447942868086807,-0.2804349303298098,-0.1705018559513017,0.6455488451730966,0.3676955065739044,-0.9580242591474196,0.4817200302696408,0.169101964019519,-0.0855736070817267,-0.2091134442374682,-0.1360571000624432,0.211544744014578,0.308741993052828,-0.1826031616566241,0.8814549075435347,-0.0164815979520142,0.7984810414035113,0.0877136940419658,0.0135347560062312,-1.085208562758837,0.5267683206675365,0.305869165835495,-0.6738781272558518,0.5647984505710723,-0.050828537836535,1.505641146536952,0.1595301223204809,0.6263168612327047,1.0421544980409918,0.5441805505613672,-0.5070655364334874	ENSG00000072518	6.8062,6.5703,6.7288,4.9016,3.89,7.2162,2.8069,3.193,4.5519,2.2764,6.9044,1.7122,4.8112,2.5363,4.3462,4.3144,3.3207,3.7882,5.865,6.0265,1.5968,2.7869,1.7601,1.0873,2.5802,2.1743,2.2305,1.677,2.0494,1.3281,1.8717,3.1795	ENSG00000149782	0.7707556486129761,0.418037474155426,-0.3085042834281921,-0.1953653991222381,0.7783690094947815,0.5456523895263672,-0.2926976978778839,0.5078582167625427,0.2994564771652221,-0.1390372514724731,0.1403833031654358,0.4186549186706543,0.2093711495399475,0.3749676644802093,0.1151258423924446,0.3311116099357605,0.1077054440975189,0.4145693778991699,0.0966083481907844,-0.172915518283844,-0.4966976940631866,0.4582156836986542,0.4049407541751861,-0.5308747887611389,0.1235606744885444,-0.0430080965161323,1.0044653415679932,0.2099066078662872,0.1933949440717697,0.4461556673049927,0.0698350593447685,0.436710774898529	ENSG00000072518	-0.1170589625835418,-0.0661834478378295,-0.0313410013914108,-0.0176254995167255,0.0612512752413749,0.1632554233074188,-0.0268675237894058,-0.0750256851315498,-0.3000186681747436,-0.2243714481592178,0.1648233383893966,-0.0861578583717346,-0.063327074050903	ENSG00000173511
ApoA	17	28661769	rs6505176	1.65959e-14	ENSG00000182271,ENSG00000108578,ENSG00000108582,ENSG00000108576,ENSG00000108587,ENSG00000126653,ENSG00000266733,ENSG00000141298,ENSG00000176927,ENSG00000176390,ENSG00000176208	TMIGD1,BLMH,CPD,SLC6A4,GOSR1,NSRP1,TBC1D29,SSH2,EFCAB5,CRLF3,ATAD5	11	ENSG00000182271	TMIGD1	692	-0.0175859162905357,-0.1258500260372391,0.0123905118513129,0.2180804463417792,0.3962688476598944,0.6936581847714269,-0.1166322735880917,1.0410250523410265,0.2315618789716711,1.2888605521526368,-0.4530491470211847	ENSG00000176390	4.3059,6.0746,6.1094,4.8864,6.3426,3.0478,5.4742,3.0147,3.0037,1.8982,3.5309	ENSG00000108587	-0.1993914246559143,0.0998625382781028,-0.0040336609818041,0.1681891232728958,0.0903709530830383,0.0891365632414817,-0.1824318021535873,0.9081090688705444,0.056278858333826,0.7328000664710999,-0.0543417744338512	ENSG00000141298	0.1668957471847534,-0.2082981616258621,0.1594571322202682,0.2378471344709396,-0.1369271725416183,-0.1762066781520843,-0.0048445235006511,0.0495584122836589,0.0210956893861293,-0.1379044353961944,-0.1392520070075988	ENSG00000108576
ApoA	8	9134848	rs183935870	1.99526e-14	ENSG00000173281,ENSG00000104626,ENSG00000173273,ENSG00000147324	PPP1R3B,ERI1,TNKS,MFHAS1	4	ENSG00000173281	PPP1R3B	125764	0.6421247478968076,-0.3983920802174144,0.6315959272666759,-0.1358529282203779	ENSG00000173281	1.5233,4.1288,6.0336,4.7032	ENSG00000173273	0.2895949780941009,-0.3596946001052856,0.4832038879394531,0.1411888301372528	ENSG00000173273	0.2294422388076782,-0.1146308705210685,-0.1018987149000167,0.0200394857674837	ENSG00000173281
ApoA	16	72181553	rs79940707	2.18776e-14	ENSG00000118557,ENSG00000140830,ENSG00000140829,ENSG00000261701,ENSG00000257017,ENSG00000102967,ENSG00000102984,ENSG00000182149,ENSG00000224470,ENSG00000166747,ENSG00000040199	PMFBP1,TXNL4B,DHX38,HPR,HP,DHODH,ZNF821,IST1,ATXN1L,AP1G1,PHLPP2	11	ENSG00000118557	PMFBP1	29224	0.1831275849631966,-0.5406079689831506,0.2614737466324486,0.1705458153469539,1.83402718442082,-0.3608214766646789,0.5754444254858875,0.2841611344948297,0.3659345791181437,0.2566582376921745,0.2243425224025178	ENSG00000257017	5.4175,5.347,5.8168,4.4596,3.7127,3.9419,4.8801,4.7492,4.5533,4.5042,4.8021	ENSG00000140829	-0.1577837914228439,-0.0419109314680099,0.1681490391492843,0.0999349877238273,0.7078263163566589,-0.1428273618221283,0.422521561384201,0.2208251357078552,0.2205557078123092,0.2711960077285766,0.2633661925792694	ENSG00000257017	0.0674116685986518,-0.0451669432222843,-0.0793727487325668,0.1630309671163559,0.6988623142242432,-0.0744967982172966,-0.1324727088212967,-0.0776609256863594,-0.0403559058904647,0.0076486319303512,-0.0170274283736944	ENSG00000257017
ApoA	2	28256831	rs9309658	2.39883e-14	ENSG00000171174,ENSG00000158019,ENSG00000243147,ENSG00000075426,ENSG00000119760,ENSG00000163798,ENSG00000176714,ENSG00000198522,ENSG00000163803,ENSG00000243943,ENSG00000221843	RBKS,BRE,MRPL33,FOSL2,SUPT7L,SLC4A1AP,CCDC121,GPN1,PLB1,ZNF512,C2orf16	11	ENSG00000171174	RBKS	142866	-0.3265011063448849,0.5420724509808317,-0.5474351962970887,0.4154972786244478,0.1754433351173491,-0.2186409596712782,-0.047768742860891,-0.1030043488405001,0.1889274177891061,-0.3092164974748275,-0.673305684999451	ENSG00000158019	7.0789,7.4485,8.3861,1.5616,2.2105,3.9199,2.986,5.2458,2.3717,7.7645,7.315	ENSG00000243147	0.1900084018707275,0.3742066919803619,-0.3908925652503967,0.3824295997619629,-0.0656330436468124,0.049043945968151,-0.082644335925579,-0.07435342669487,0.1356338262557983,0.0210443995893001,-0.441937506198883	ENSG00000075426	0.1110407561063766,-0.1642558127641677,-0.3125032186508178,0.3203687667846679,-0.1537511050701141,-0.1966224014759063,0.0307214483618736,-0.2344482690095901,0.1751405894756317,-0.1738371551036834,-0.0444298721849918	ENSG00000075426
ApoA	16	56336270	rs547236680	2.75423e-14	ENSG00000087258,ENSG00000159461,ENSG00000087263,ENSG00000167005,ENSG00000125124,ENSG00000102891,ENSG00000087250,ENSG00000125148,ENSG00000169715,ENSG00000205364,ENSG00000205362,ENSG00000159398,ENSG00000169688,ENSG00000198417,ENSG00000125144,ENSG00000205358,ENSG00000187193,ENSG00000102900,ENSG00000198848	GNAO1,AMFR,OGFOD1,NUDT21,BBS2,MT4,MT3,MT2A,MT1E,MT1M,MT1A,CES5A,MT1B,MT1F,MT1G,MT1H,MT1X,NUP93,CES1	19	ENSG00000087258	GNAO1	110968	1.4733128117260386,0.7675028181544752,0.2437628498428198,0.0870347321012461,0.1595983791367662,-0.4733617238666841,-1.16613992292601,-0.6226649858373045,0.4551046867106861,0.4234557432001022,0.2945248160076399,-0.129731052977529,-0.2393353150608048,0.3672318337771143,-0.6516139440798082,-0.1500946455764133,0.9894518050550184,-0.3341782066000757,-0.2625876633574688	ENSG00000087258	6.9933,4.1038,4.8459,6.1094,4.317,3.8292,6.2817,5.6633,7.9817,7.7695,4.6276,3.1812,7.5162,7.911,7.1166,4.5806,5.1253,7.0542,0.57361	ENSG00000169715	0.6746935248374939,0.1884487420320511,-0.0298052616417408,-0.2712786495685577,0.3661994338035583,-0.3197407722473144,-0.4084411859512329,-0.5524163246154785,0.0355450436472892,0.0874856412410736,0.0700037404894828,-0.2436640858650207,-0.2468899935483932,0.1038723289966583,-0.2537328600883484,0.0142137948423624,0.2904350459575653,-0.3919728994369507,-0.0171971060335636	ENSG00000087258	0.0002298257895745,0.0913782864809036,-0.1130841746926307,-0.3121457993984222,-0.0478113777935504,0.0819702222943306,0.0724656581878662,0.0651387944817543,0.098692663013935,0.1181776151061058,0.0680736750364303,0.002566928975284,0.0115632712841033,0.0678303763270378,0.4838810265064239,0.171261191368103,0.0455623753368854,-0.1969975382089615,0.1984751373529434	ENSG00000125144
ApoA	7	150540196	rs7794796	3.16228e-14	ENSG00000002726,ENSG00000106565,ENSG00000002933,ENSG00000196329,ENSG00000213203,ENSG00000055118,ENSG00000164867,ENSG00000106560,ENSG00000181652,ENSG00000197150,ENSG00000213199,ENSG00000133561,ENSG00000164889,ENSG00000164885,ENSG00000164896,ENSG00000164897,ENSG00000133612,ENSG00000133574,ENSG00000179144,ENSG00000164900,ENSG00000146926,ENSG00000033050,ENSG00000033100,ENSG00000171115,ENSG00000082014,ENSG00000196456,ENSG00000214022,ENSG00000013374	AOC1,TMEM176B,TMEM176A,GIMAP5,GIMAP1,KCNH2,NOS3,GIMAP2,ATG9B,ABCB8,ASIC3,GIMAP6,SLC4A2,CDK5,FASTK,TMUB1,AGAP3,GIMAP4,GIMAP7,GBX1,ASB10,ABCF2,CHPF2,GIMAP8,SMARCD3,ZNF775,REPIN1,NUB1	28	ENSG00000002726	AOC1	18481	-0.698197137357098,-0.2396836851942849,0.018903917940828,1.14912486738791,-1.917762764137471,-0.2215329233509828,1.239064020471823,-0.9971916784853536,0.1800554007601769,0.9986588542505224,0.1863746930651338,-0.8888779672827438,-0.0758112247915187,-0.6515	ENSG00000164867	5.5129,2.7023,2.4779,1.3375,2.8818,4.7751,4.4489,3.7484,2.3048,2.2371,2.5281,5.6872,3.449,3.2841,3.1925,2.1717,4.0799,4.9229,6.3195,2.9716,2.4292,1.0206,1.4082,1.8249,0.75275,0.77423,0.50558,0.90129	ENSG00000179144	-0.1234561428427696,0.1807693094015121,0.3666752278804779,0.439979612827301,-0.8942054510116577,-0.1606052964925766,0.6507308483123779,-0.6809898614883423,0.2757309377193451,0.6817787885665894,0.1827339977025985,-0.5772891044616699,0.288825124502182,-0.05	ENSG00000033100	0.1333939284086227,0.4293588399887085,0.4279716908931732,0.1641632318496704,0.133706659078598,-0.0306378528475761,0.481646716594696,0.0290486756712198,0.0467386208474636,-0.0741800740361213,0.033185563981533,0.2296312600374221,0.0335313491523265,-0.177594244480133,-0.1849388182163238,-0.1973554641008377,0.0487908273935318,0.1579796969890594,0.0607191734015941,0.008402026258409,0.0988174229860305,-0.2009781599044799,-0.0436440035700798,0.2209574282169342,-0.0066053364425897,-0.0789676159620285,-0.0715072229504585,-0.2035803794860839	ENSG00000164867
ApoA	12	123593899	rs73230058	3.31131e-14	ENSG00000090975,ENSG00000130921,ENSG00000150967,ENSG00000182196,ENSG00000051825,ENSG00000111325,ENSG00000111328,ENSG00000139722,ENSG00000139697,ENSG00000183955,ENSG00000130787,ENSG00000150977,ENSG00000130783,ENSG00000184209,ENSG00000139726,ENSG00000196917,ENSG00000255398,ENSG00000182782,ENSG00000188026,ENSG00000086598,ENSG00000111364	PITPNM2,C12orf65,ABCB9,ARL6IP4,MPHOSPH9,OGFOD2,CDK2AP1,VPS37B,SBNO1,SETD8,HIP1R,RILPL2,CCDC62,SNRNP35,DENR,HCAR1,HCAR3,HCAR2,RILPL1,TMED2,DDX55	21	ENSG00000090975	PITPNM2	40663	0.6219761185529931,-0.2254689337622633,0.535988349960122,0.4420009955732987,0.4700962796794461,-0.0026728437867437,-0.0313676760535117,-0.2049053170610279,0.7157201419405534,-0.2782033402890758,-0.6690977622485426,-0.5563259636005208,0.0341231218474933,0.1040697231011522,-0.308788137097285,0.0005409503923623,-0.3290017516813599,-0.4607380901783461,0.0841987198711227,-0.138212802477411,0.3908610598537156	ENSG00000139697	7.9446,6.1094,7.4398,4.7119,6.4753,7.8357,6.1094,7.6741,6.7276,7.4191,6.1094,7.9817,7.4984,3.7231,7.4979,8.2352,7.6794,7.7259,4.1684,4.509,4.5593	ENSG00000196917	0.7319558262825012,-0.0348190180957317,0.5765316486358643,0.5033808946609497,0.1720584034919738,0.4383676052093506,-0.1093891561031341,-0.0655236542224884,0.4643025994300842,0.2988451421260834,0.2200407087802887,-0.1893350929021835,0.1287384182214737,0.0511234179139137,-0.1990885138511657,-0.1144492849707603,-0.1257595717906952,-0.1437380462884903,0.0400593131780624,-0.1619916260242462,0.2273946702480316	ENSG00000090975	0.0080160684883594,-0.1950647979974746,-0.0364461988210678,-0.2766795456409454,-0.2045324444770813,-0.0547037720680236,-0.1415435671806335,-0.1357529908418655,-0.2512305378913879,-0.0821108818054199,0.0369462668895721,0.0270808413624763,0.038117729127407,-0.1318335533142089,-0.2962729632854461,0.1158156469464302,0.1060186028480529,0.2211007326841354,0.0160982776433229,-0.2855971455574035,-0.1897660344839096	ENSG00000182782
ApoA	7	50271064	rs34767118	3.80189e-14	ENSG00000185811,ENSG00000042813,ENSG00000164500,ENSG00000132436,ENSG00000132437,ENSG00000188730	IKZF1,ZPBP,C7orf72,FIGNL1,DDC,VWC2	6	ENSG00000185811	IKZF1	72656	0.3841611589562485,-0.5171343257317677,-0.6884878719955653,0.0635532366599464,-0.3977625445114371,-0.310877632193537	ENSG00000185811	2.9598,1.2636,0.70035,1.7365,1.1629,3.1697	ENSG00000188730	0.2120668590068817,-0.4273566603660583,-0.4619913101196289,-0.3389919996261596,-0.058461345732212,-0.4883666038513183	ENSG00000185811	0.1474161893129348,0.0016429107636213,0.0426173657178878,-0.1395366638898849,0.2729248404502868,-0.0325226001441478	ENSG00000132437
ApoA	6	41991740	rs7750688	4.16869e-14	ENSG00000112576,ENSG00000137413,ENSG00000112578,ENSG00000124641,ENSG00000188112,ENSG00000164663,ENSG00000048545,ENSG00000112599,ENSG00000048544,ENSG00000214736,ENSG00000137218,ENSG00000124593,ENSG00000096088,ENSG00000112561,ENSG00000112559,ENSG00000124496,ENSG00000137166	CCND3,TAF8,BYSL,MED20,C6orf132,USP49,GUCA1A,GUCA1B,MRPS10,TOMM6,FRS3,PRICKLE4,PGC,TFEB,MDFI,TRERF1,FOXP4	17	ENSG00000112576	CCND3	26355	-0.4360609089902035,0.5072868358340384,0.3565745871629402,0.5110652355322747,-0.1392446137102877,-0.1813630528903424,-0.2361757047921597,0.2946414329920118,0.1632978295523833,0.4507324236340086,-0.4833393878926871,0.4476720833249616,-0.1841842134159412,0.	ENSG00000112561	7.6927,2.3805,2.8039,2.6844,0.50408,2.6204,0.20901,0.61476,-0.62455,2.9276,3.5442,2.6824,4.6844,3.9297,1.8866,1.3908,1.6374	ENSG00000112576	0.1534740179777145,0.3641307950019836,0.0234423670917749,-0.0227351076900959,-0.265716940164566,-0.0648199096322059,-0.156660258769989,0.1012303307652473,-0.2158450037240982,0.0613126792013645,-0.0434278286993503,0.1712261736392974,0.1152254790067672,0.5592806339263916,-0.3061439394950866,-0.0750348418951034,0.4053173065185547	ENSG00000112561	-0.2748957574367523,-0.1396686434745788,-0.1861700117588043,-0.0367598049342632,0.0933182388544082,-0.0443195104598999,0.157427579164505,0.0433362275362014,-0.2404027581214904,-0.1057215854525566,-0.0221328381448984,-0.0069858552888035,0.1084919348359108,	ENSG00000112561
ApoA	20	55836040	rs6123685	4.46684e-14	ENSG00000101144,ENSG00000054796,ENSG00000101146,ENSG00000256222,ENSG00000132819,ENSG00000124092,ENSG00000124253,ENSG00000124256,ENSG00000124225	BMP7,SPO11,RAE1,MTRNR2L3,RBM38,CTCFL,PCK1,ZBP1,PMEPA1	9	ENSG00000101144	BMP7	5645	-0.7351791565994501,-0.0501274525341567,-0.0898460817963246,-1.183793634964502,0.6711709639371825,0.0200618244516248,1.004046847420583,-0.4081774621148252,0.4153498890112135	ENSG00000124253	3.1786,1.8186,2.2083,1.2936,2.916,2.4814,2.4993,0.8709,-0.64756	ENSG00000101144	-0.7212120294570923,-0.2301112860441208,0.0892038121819496,-0.7709932923316956,0.4073587357997894,-0.1708790808916092,0.5007078647613525,-0.0371843762695789,-0.1932083964347839	ENSG00000124253	0.0795017629861831,0.0199078470468521,-0.2714995145797729,-0.0033821538090705,-0.0736287236213684,0.0694442987442016,0.6112614870071411,0.0216129813343286,0.0802204981446266	ENSG00000124253
ApoA	20	33750142	rs6088744	4.67735e-14	ENSG00000101000,ENSG00000125966,ENSG00000100991,ENSG00000088298,ENSG00000242372,ENSG00000125998,ENSG00000078814,ENSG00000100983,ENSG00000101019,ENSG00000204183,ENSG00000131067,ENSG00000131069,ENSG00000125965,ENSG00000126001,ENSG00000198646,ENSG00000125975,ENSG00000125991,ENSG00000061656,ENSG00000078804,ENSG00000101464	PROCR,MMP24,TRPC4AP,EDEM2,EIF6,FAM83C,MYH7B,GSS,UQCC1,GDF5OS,GGT7,ACSS2,GDF5,CEP250,NCOA6,C20orf173,ERGIC3,SPAG4,TP53INP2,PIGU	20	ENSG00000101000	PROCR	9734	0.6008463122069768,0.3652060355638536,0.491934868008833,1.0690970097858183,0.2864468632189387,0.1809291787496854,0.3659732130512166,0.4536109810294197,-0.2220356872084929,-0.0710312223914119,0.9342619596343316,0.3299707183950117,0.133537273813467,0.9257346365634408,1.1701357437243696,0.0489009410108741,0.2907992993420088,0.5943851445715455,0.2100815929516309,0.2750727408833672	ENSG00000198646	6.0958,4.0952,5.8968,7.0972,1.3579,1.4377,5.7272,5.4949,1.992,1.0327,5.5032,5.2744,1.6454,2.0308,5.8579,0.76782,1.5067,1.3739,5.9757,5.9882	ENSG00000088298	0.1892290860414505,0.1398400962352752,0.6257687211036682,0.4534940719604492,0.2157731801271438,-0.1040515080094337,0.2712691724300384,0.2388100177049636,-0.1523411273956298,-0.181760549545288,0.4623599648475647,0.6227292418479919,0.1712923049926757,0.3603364825248718,1.1194838285446167,-0.0652431845664978,0.5392852425575256,0.4596463739871979,0.3263075649738312,0.1761710494756698	ENSG00000198646	0.2546957731246948,-0.0090038497000932,-0.1392292231321334,0.0315580181777477,-0.2494051605463028,0.0530733503401279,0.0371303930878639,-0.0439337268471717,-0.1441538780927658,-0.0139407645910978,-0.0607686899602413,0.1155821979045867,0.0579551346600055,-0.1347928643226623,0.1099699288606643,-0.0021416270174086,-0.185508131980896,0.0309453532099723,0.1747508496046066,-0.0468918979167938	ENSG00000101000
ApoA	3	52532118	rs13326165	5.62341e-14	ENSG00000010327,ENSG00000168273,ENSG00000168268,ENSG00000010322,ENSG00000114854,ENSG00000010319,ENSG00000010318,ENSG00000163930,ENSG00000114841,ENSG00000163938,ENSG00000163939,ENSG00000114902,ENSG00000016864,ENSG00000164091,ENSG00000168237,ENSG00000164088,ENSG00000247596,ENSG00000239732,ENSG00000173366,ENSG00000114904,ENSG00000055957,ENSG00000162267,ENSG00000023330,ENSG00000055955,ENSG00000272573,ENSG00000164087,ENSG00000213533,ENSG00000164086	STAB1,SMIM4,NT5DC2,NISCH,TNNC1,SEMA3G,PHF7,BAP1,DNAH1,GNL3,PBRM1,SPCS1,GLT8D1,WDR82,GLYCTK,PPM1M,TWF2,TLR9,TLR9,NEK4,ITIH1,ITIH3,ALAS1,ITIH4,MUSTN1,POC1A,TMEM110,DUSP7	28	ENSG00000010327	STAB1	2764	0.1578225601708435,-0.128776236678755,-0.197219371779683,0.7092944851609002,0.6636860701525871,0.3948990866983187,-0.0297150542908924,0.5500224770043676,0.403480033082347,0.2811656337842458,0.4435953657340902,-0.3780921034281106,0.5537258460846362,0.5657103553201176,0.3076748248193411,0.4093860738743855,0.7016770751404713,0.2205271298891215,0.063194871711199,0.1928282168374537,0.9299286215266408,-0.1891819670274594,0.4644764244706837,0.1744142876435852,-0.2525608357625153,0.5893503483342447,0.3487470976964714,0.4908556725315057	ENSG00000055957	6.1094,2.9722,5.5378,6.4211,4.9239,6.8891,4.8407,7.0046,7.3389,3.9742,3.3936,2.7247,2.5948,5.9978,6.2972,4.3212,6.5899,6.54,5.9337,3.113,3.014,4.5627,4.7637,4.934,4.3191,2.3125,5.0717,1.5435	ENSG00000114841	0.2248479574918747,-0.0580919981002807,0.2759562730789184,0.6320176720619202,0.0747066661715507,0.0848198384046554,0.0394942872226238,0.372477114200592,0.2548044323921203,0.0864111855626106,0.3455141186714172,0.216332733631134,0.2937661409378052,0.2790541350841522,0.4626278281211853,0.2753444612026214,0.3201892673969269,0.0789133682847023,-0.0198359284549951,0.0193966478109359,0.5329576134681702,0.1822848618030548,0.2761012613773346,0.4757835268974304,-0.2613447606563568,0.1137110739946365,0.2481125593185424,0.4797971248626709	ENSG00000010322	0.9988879561424256,-0.0790209099650383,-0.0288045685738325,-0.0534735396504402,0.1772456914186477,0.195916548371315,-0.0521940737962722,-0.1486853659152984,0.0101571129634976,-0.2268315404653549,-0.1795210987329483,-0.3513936400413513,-0.137150302529335,-0.1629882454872131,0.1843218505382537,-0.0052667409181594,-0.0843922272324562,0.025521632283926,0.1212473288178443,-0.0764153823256492,0.3795667886734009,0.4307457208633423,0.0766488164663314,0.3285480439662933,-0.0327885672450065,-0.0884693339467048,-0.0085811344906687,0.072743073105812	ENSG00000010327
ApoA	6	139843787	rs4896469	5.88844e-14	ENSG00000164442,ENSG00000164440,ENSG00000112406,ENSG00000146386	CITED2,TXLNB,HECA,ABRACL	4	ENSG00000164442	CITED2	148030	-2.0896964041935737,-0.5196706986562405,0.0095535379730905,-1.8135106058681392	ENSG00000112406	3.1782,2.3568,1.4322,4.2474	ENSG00000146386	-0.2905194759368896,-0.3848486244678497,0.0978857055306434,-0.9464259147644044	ENSG00000112406	-0.055594615638256,0.0936434343457222,0.027605090290308,-0.2323637008666992	ENSG00000164440
ApoA	1	147345231	rs138030384	8.51138e-14	ENSG00000121634,ENSG00000188092,ENSG00000143140,ENSG00000162836,ENSG00000203836,ENSG00000116128	GJA8,GPR89B,GJA5,ACP6,NBPF24,BCL9	6	ENSG00000121634	GJA8	29715	-0.3759879464412111,-0.0975969335512556,0.31891020710495,0.1710744557635278,-0.3470224598397503,0.247912397033703	ENSG00000143140	-0.90874,-0.29662,0.48729,2.1538,-999.0,1.1418	ENSG00000162836	-0.3971396386623382,0.0098045319318771,0.1104621812701225,0.2060617953538894,-999.0,0.4126954972743988	ENSG00000116128	-0.0442759245634079,-0.0876792520284652,-0.0027670846320688,-0.0080394027754664,-999.0,-0.1011028885841369	ENSG00000143140
ApoA	18	47361450	rs17726969	8.51138e-14	ENSG00000167315,ENSG00000101670,ENSG00000265681,ENSG00000177576,ENSG00000167306,ENSG00000141627,ENSG00000172361,ENSG00000141644,ENSG00000154832	ACAA2,LIPG,RPL17,C18orf32,MYO5B,DYM,CCDC11,MBD1,CXXC1	9	ENSG00000167315	ACAA2	21120	-0.7574426643016388,1.3852182766695442,-0.3488022256092103,0.2154175651661221,-0.5326294822316594,-0.2448271000339635,0.1115057959372509,0.6170401543033375,0.5433162406568783	ENSG00000101670	7.0305,7.4679,8.014,7.6659,9.9886,7.7279,3.1661,2.556,2.7941	ENSG00000167306	-0.0600275546312332,1.0747886896133425,-0.1289808601140976,0.1285165697336197,-0.287888765335083,0.2598608732223511,-0.0568779781460762,0.4937918484210968,0.6299235224723816	ENSG00000101670	0.1542941927909851,1.3420885801315308,-0.2138863801956176,-0.1204685345292091,0.0957065820693969,-0.1299697160720825,-0.0301707573235034,-0.063019260764122,-0.1642938256263733	ENSG00000101670
ApoA	18	46342691	rs183119479	8.91251e-14	ENSG00000101665,ENSG00000134030,ENSG00000184828	SMAD7,CTIF,ZBTB7C	3	ENSG00000101665	SMAD7	134390	1.6827048465266066,0.6664047198319611,0.1648453294635225	ENSG00000101665	6.3345,4.5466,2.1551	ENSG00000101665	0.5419418215751648,0.5038194060325623,0.2265696823596954	ENSG00000101665	0.081208199262619,0.019321721047163,0.0502859577536582	ENSG00000101665
ApoA	10	33647091	rs2804894	9.12011e-14	ENSG00000099250,ENSG00000150093	NRP1,ITGB1	2	ENSG00000099250	NRP1	21901	1.1263167015609754,1.450220501983092	ENSG00000150093	5.6209,1.115	ENSG00000099250	1.0183062553405762,0.4565559029579162	ENSG00000099250	0.6889166235923767,0.1183701455593109	ENSG00000099250
ApoA	12	112024096	rs540244401	9.54993e-14	ENSG00000204842,ENSG00000089234,ENSG00000111271,ENSG00000111252,ENSG00000111275,ENSG00000198324,ENSG00000089022,ENSG00000198270,ENSG00000089248	ATXN2,BRAP,ACAD10,SH2B3,ALDH2,FAM109A,MAPKAPK5,TMEM116,ERP29	9	ENSG00000204842	ATXN2	13384	1.4248019118482262,0.2374929926222837,0.0919451963775257,-0.1266495260683068,1.480295699141033,0.5285230320066661,0.320445758670457,0.2399397806889914,0.3301669639906602	ENSG00000111275	3.0669,3.6978,2.1876,3.7914,2.4778,2.436,1.2114,0.97109,1.8858	ENSG00000111252	0.8448770642280579,0.1618434339761734,0.3698484003543854,0.3667395710945129,1.1209323406219482,0.4165019989013672,0.1890658289194107,0.266142725944519,0.5335338115692139	ENSG00000111275	-0.0828055739402771,-0.1193009316921234,0.0140743441879749,0.0890662148594856,0.1909126043319702,0.0364059768617153,-0.0990717932581901,0.0338670425117015,-0.2113240957260131	ENSG00000111275
ApoA	19	41375030	rs59586387	9.54993e-14	ENSG00000198077,ENSG00000255974,ENSG00000269858,ENSG00000167578,ENSG00000261857,ENSG00000188493,ENSG00000077312,ENSG00000197408,ENSG00000123815,ENSG00000086544,ENSG00000105245,ENSG00000197838,ENSG00000197446,ENSG00000090006,ENSG00000160410,ENSG00000167600,ENSG00000167601,ENSG00000105323,ENSG00000160460,ENSG00000090013,ENSG00000167565,ENSG00000142039,ENSG00000197019,ENSG00000105227,ENSG00000160396,ENSG00000142046,ENSG00000105329,ENSG00000123810	CYP2A7,CYP2A6,EGLN2,RAB4B,MIA,C19orf54,SNRPA,CYP2B6,ADCK4,ITPKC,NUMBL,CYP2A13,CYP2F1,LTBP4,SHKBP1,CYP2S1,AXL,HNRNPUL1,SPTBN4,BLVRB,SERTAD3,CCDC97,SERTAD1,PRX,HIPK4,TMEM91,TGFB1,B9D2	28	ENSG00000198077	CYP2A7	13627	-0.1190097758665405,0.3201235470988028,-0.1231744406883273,0.4273601200931495,-0.4763964624851036,0.4024449561506547,0.5975366306691909,1.5090777592991589,0.6454823462045665,0.5406289726401523,0.5442126310947007,0.925158257798424,0.5962791347128195,0.4363	ENSG00000197408	1.7438,4.9721,3.3366,3.1755,3.2662,3.0908,2.1673,2.5687,2.1607,2.3374,3.0774,2.9789,2.7995,1.9177,1.8397,0.13391,6.1094,2.4978,2.4364,3.5991,3.6434,2.5643,2.1969,2.407,2.2753,1.8654,2.5486,1.4956	ENSG00000167601	-0.0383594334125518,0.0416833758354187,0.000127379753394,0.3657453656196594,-0.437265545129776,0.2707566916942596,0.4292266070842743,0.539600670337677,0.4908630847930908,0.4041949510574341,0.4697385728359222,0.2608633041381836,0.2474541217088699,0.5755007	ENSG00000105329	0.0064398497343063,0.0281054321676492,-0.0986334607005119,-0.0494200810790061,0.0339890979230403,0.0211149752140045,-0.311732679605484,0.1831686496734619,-0.0629325583577156,0.0294572673738002,-0.0350558012723922,0.2301861047744751,0.2064063996076584,0.1132573634386062,-0.1186585873365402,0.2029218822717666,0.5512708425521851,-0.2620944380760193,-0.0917553007602691,0.3979730010032654,-0.0584380738437175,-0.0920253694057464,-0.0220392886549234,0.1020543873310089,0.0716881528496742,0.0346229821443557,0.1673525422811508,-0.1557972729206085	ENSG00000167601
ApoA	12	111265544	rs571761181	9.77237e-14	ENSG00000173093,ENSG00000186298,ENSG00000111245,ENSG00000122986,ENSG00000111249,ENSG00000204852,ENSG00000196850,ENSG00000111237,ENSG00000151164,ENSG00000111231,ENSG00000204856,ENSG00000111229,ENSG00000196510	CCDC63,PPP1CC,MYL2,HVCN1,CUX2,TCTN1,PPTC7,VPS29,RAD9B,GPN3,FAM216A,ARPC3,ANAPC7	13	ENSG00000173093	CCDC63	19029	0.1469826159706252,1.5287504393796256,1.0962177141769522,-0.4715258334301068,0.3965523248259514,0.1005124320294218,-0.1065380204472009,0.2073825940449942,0.2004004354764963,-0.1005844209528069,-0.5736635822646904,0.6246125162387591,-0.222375433450795	ENSG00000186298	2.9297,0.76581,0.38514,0.66888,3.0243,0.30918,0.51096,0.68139,1.1886,1.5663,1.4721,0.75085,1.0038	ENSG00000111249	-0.1400554925203323,0.5925867557525635,0.6352929472923279,-0.1289264857769012,-0.1141167506575584,0.0538389571011066,0.0478837415575981,0.0380812436342239,-0.1834679692983627,-0.1102109849452972,-0.1820949018001556,-0.2035880088806152,-0.0674637407064437	ENSG00000111245	0.0823792815208435,-0.0461319461464881,0.2052355259656906,0.1224481388926506,0.0794802755117416,-0.0175816528499126,-0.0613656491041183,-0.2838934659957886,0.0118468012660741,-0.1971852630376815,-0.1899219751358032,-0.3513302803039551,-0.240763708949089	ENSG00000111245
ApoA	6	131897278	rs2781668	1.09648e-13	ENSG00000118520,ENSG00000112282,ENSG00000154269,ENSG00000180658,ENSG00000236761,ENSG00000197594,ENSG00000118523,ENSG00000118507	ARG1,MED23,ENPP3,OR2A4,CTAGE9,ENPP1,CTGF,AKAP7	8	ENSG00000118520	ARG1	2994	1.3522284244968028,0.680986262142804,-0.8154682566560931,-0.7475653906314309,-0.5930338369483312,-0.0545786747828505,-1.8160251946557089,-0.1630579468164379	ENSG00000118520	4.5721,4.6911,2.8281,-1.1083,0.77368,1.9819,1.8035,0.74382	ENSG00000112282	0.8049877882003784,0.2578365802764892,-0.3230524957180023,-0.4968151748180389,-0.2817670702934265,-0.0687436163425445,-0.839362382888794,-0.0456578396260738	ENSG00000118520	0.4231825172901153,-0.0110509190708398,0.2439769357442855,-0.0443417467176914,0.0007309420034289,0.3745307922363281,0.15199875831604,-0.0176882855594158	ENSG00000118520
ApoA	12	6733889	rs7134035	1.20226e-13	ENSG00000184574,ENSG00000111642,ENSG00000111644,ENSG00000111653,ENSG00000111641,ENSG00000126746,ENSG00000010295,ENSG00000139200,ENSG00000111640,ENSG00000111652,ENSG00000111639,ENSG00000010292,ENSG00000159335,ENSG00000089693,ENSG00000089692,ENSG00000139190,ENSG00000010610,ENSG00000139192,ENSG00000139193,ENSG00000250510,ENSG00000111664,ENSG00000111665,ENSG00000111667,ENSG00000111669,ENSG00000111319,ENSG00000010626,ENSG00000111321,ENSG00000111671,ENSG00000067182,ENSG00000111674,ENSG00000111676,ENSG00000008323,ENSG00000111678,ENSG00000111679,ENSG00000126749,ENSG00000215021,ENSG00000182326,ENSG00000111684,ENSG00000010278,ENSG00000110799	LPAR5,CHD4,ACRBP,ING4,NOP2,ZNF384,IFFO1,PIANP,GAPDH,COPS7A,MRPL51,NCAPD2,PTMS,MLF2,LAG3,VAMP1,CD4,TAPBPL,CD27,GPR162,GNB3,CDCA3,USP5,TPI1,SCNN1A,LRRC23,LTBR,SPSB2,TNFRSF1A,ENO2,ATN1,PLEKHG6,C12orf57,PTPN6,EMG1,PHB2,C1S,LPCAT3,CD9,VWF	40	ENSG00000184574	LPAR5	11724	-0.0672557622449226,0.1302528668345665,-0.027245710017962,0.4175534008567758,-0.1543209904933263,0.0756332338570797,0.1916207974215523,-0.6669836474027001,1.1543882470997413,0.1317274103824031,-0.6709149720331102,0.0588465489606136,0.3628433569948414,0.65	ENSG00000111679	7.8017,7.0898,3.9103,1.8617,5.0667,2.09,4.101,2.4686,1.914,5.1549,1.9906,3.9718,4.5822,5.9825,-0.57548,3.23,1.1985,3.5349,2.137,2.4801,0.51545,0.60898,0.94918,0.50743,4.2746,0.9636,2.9694,0.88534,0.685,-999.0,-999.0,0.40358,-999.0,-999.0,-999.0,-999.0,-999.0,-999.0,1.402,1.5313	ENSG00000184574	-0.3866459429264068,0.6203385591506958,-0.0058186785317957,0.2060225456953048,0.2231521606445312,0.382340669631958,0.2998359501361847,-0.3868831098079681,0.4998387098312378,0.3416703939437866,-0.2883698046207428,0.2330456227064132,0.414059042930603,0.5379	ENSG00000067182	0.0389643162488937,-0.2311196327209472,0.1137920022010803,-0.2003796696662902,-0.1556026339530944,-0.0448398999869823,-0.0141073334962129,-0.0153621956706047,-0.4240219891071319,-0.180596262216568,-0.3333401083946228,-0.2276302576065063,-0.1601317077875137,-0.3304066359996795,0.0852568671107292,-0.0519143976271152,0.2753381729125976,-0.0863531306385994,-0.1141825020313263,0.0210235975682735,0.0683378130197525,-0.1532515287399292,-0.2278596311807632,-0.339756429195404,0.1685541570186615,-0.0209820158779621,0.2043629288673401,0.0059032896533608,0.2107588797807693,-999.0,-999.0,0.2350398749113083,-999.0,-999.0,-999.0,-999.0,-999.0,-999.0,0.0908175483345985,0.2373044192790985	ENSG00000010610
ApoA	9	107290744	rs534679474	1.34896e-13	ENSG00000148136,ENSG00000204246,ENSG00000186881,ENSG00000186943,ENSG00000255800,ENSG00000257019,ENSG00000136839,ENSG00000179055,ENSG00000136783,ENSG00000165028,ENSG00000165029,ENSG00000136824	OR13C4,OR13C3,OR13F1,OR13C8,OR13C5,OR13C2,OR13C9,OR13D1,NIPSNAP3A,NIPSNAP3B,ABCA1,SMC2	12	ENSG00000148136	OR13C4	1254	-0.0767947867962669,-0.1228539347435151,-0.1111448372291197,0.109641728222352,-0.2837244960256014,-0.5782773831106608,-0.2346250382695576,0.0991571632491554,0.2305891531941891,-0.5147786517811801,2.1712242770365853,-0.4018390038283824	ENSG00000165029	1.8559,2.583,2.1791,7.6451,2.6437,2.834,3.1262,1.4043,6.0939,5.349,12.247,3.3864	ENSG00000165029	-0.3305114507675171,-0.3681214153766632,-0.2683128714561462,-0.189101442694664,-0.2466762214899063,-0.4664057791233063,-0.3298976421356201,-0.205379769206047,-0.314149409532547,-0.2431344240903854,1.661402702331543,-0.2561769783496856	ENSG00000165029	-0.0319752134382724,-0.0115017108619213,-0.0082113519310951,-0.0108015537261962,-0.0225146785378456,-0.0296514313668012,-0.0329115688800811,-0.0212459657341241,-0.0504157245159149,0.0012764111161231,1.8105064630508425,-0.2473042905330658	ENSG00000165029
ApoA	4	69536842	rs369707806	1.38038e-13	ENSG00000196620,ENSG00000197888,ENSG00000109181,ENSG00000087128,ENSG00000135220,ENSG00000083896,ENSG00000171234,ENSG00000185873,ENSG00000226894	UGT2B15,UGT2B17,UGT2B10,TMPRSS11E,UGT2A3,YTHDC1,UGT2B7,TMPRSS11B,TMPRSS11BNL	9	ENSG00000196620	UGT2B15	496	-0.2140601992859226,0.2569464608461911,-0.0482639363235707,-0.6426984053528128,0.0762116581332475,-0.2171171857575287,-0.6459974231376822,-0.165613635362514,-0.2721635599236657	ENSG00000197888	7.6776,3.9885,1.8932,6.4548,2.352,1.6208,1.4091,1.9477,2.1119	ENSG00000196620	-0.3710294961929321,-0.1776649206876754,-0.1053694710135459,-0.6361990571022034,-0.1740990281105041,-0.0419340953230857,-0.4623641967773437,-0.3795282244682312,-0.2539077401161194	ENSG00000083896	0.0698269754648208,0.0183055438101291,0.329927533864975,0.070190854370594,0.2534900307655334,-0.2138357460498809,0.0770889893174171,0.0137529205530881,-0.0259697958827018	ENSG00000109181
ApoA	16	56898043	rs184151024	1.38038e-13	ENSG00000070915,ENSG00000051108,ENSG00000087237,ENSG00000140853,ENSG00000102900,ENSG00000187193,ENSG00000205358,ENSG00000125144,ENSG00000198417,ENSG00000169688,ENSG00000205362,ENSG00000140848,ENSG00000205364,ENSG00000169715,ENSG00000125148,ENSG00000087250,ENSG00000102891,ENSG00000172775,ENSG00000159579,ENSG00000125124,ENSG00000102931,ENSG00000167005,ENSG00000087263,ENSG00000102934,ENSG00000159461,ENSG00000102962	SLC12A3,HERPUD1,CETP,NLRC5,NUP93,MT1X,MT1H,MT1G,MT1F,MT1B,MT1A,CPNE2,MT1M,MT1E,MT2A,MT3,MT4,FAM192A,RSPRY1,BBS2,ARL2BP,NUDT21,OGFOD1,PLLP,AMFR,CCL22	26	ENSG00000070915	SLC12A3	1076	-1.156326232551979,0.10062529302523,3.0671358300948754,0.4514511950060672,-0.3341782066000757,0.9894518050550184,-0.1500946455764133,-0.6516139440798082,0.3672318337771143,-0.2393353150608048,0.2945248160076399,0.026934996048315,0.4234557432001022,0.45510	ENSG00000087237	8.148,6.1094,7.213,8.8286,7.0542,5.1253,4.5806,7.1166,7.911,7.5162,4.6276,7.2899,7.7695,7.9817,5.6633,6.2817,3.8292,5.2706,6.1094,4.317,4.7801,6.1094,4.8459,6.9015,4.1038,6.155	ENSG00000140853	-0.5588573813438416,0.1667337715625763,1.6719251871109009,-0.1028327047824859,-0.3919728994369507,0.2904350459575653,0.0142137948423624,-0.2537328600883484,0.1038723289966583,-0.2468899935483932,0.0700037404894828,0.285656213760376,0.0874856412410736,0.03	ENSG00000087237	0.0686685293912887,-0.0700816959142685,1.8947770595550537,0.0576086081564426,-0.1969975382089615,0.0455623753368854,0.171261191368103,0.4838810265064239,0.0678303763270378,0.0115632712841033,0.0680736750364303,0.0699096173048019,0.1181776151061058,0.098692663013935,0.0651387944817543,0.0724656581878662,0.0819702222943306,-0.2103829532861709,-0.1524780690670013,-0.0478113777935504,-0.322737842798233,-0.3121457993984222,-0.1130841746926307,0.1776488721370697,0.0913782864809036,0.02938087657094	ENSG00000087237
ApoA	17	29259899	rs7225461	1.44544e-13	ENSG00000172171,ENSG00000184060,ENSG00000181481,ENSG00000176208,ENSG00000176390,ENSG00000196712,ENSG00000126861,ENSG00000266733,ENSG00000185862,ENSG00000126860,ENSG00000108587,ENSG00000131242	TEFM,ADAP2,RNF135,ATAD5,CRLF3,NF1,OMG,TBC1D29,EVI2B,EVI2A,GOSR1,RAB11FIP4	12	ENSG00000172171	TEFM	26061	0.1615285330894394,1.818109392189571,0.1555208399032424,-0.4530491470211847,1.2888605521526368,1.6505774754253215,0.0961081966639902,-0.1166322735880917,-0.4144932109159442,-0.1937860940530496,0.3962688476598944,-0.1289041415609838	ENSG00000184060	2.7468,4.0885,2.3309,3.5309,1.8982,4.0655,3.4254,5.4742,4.6719,4.9803,6.3426,5.237	ENSG00000108587	0.0304337181150913,0.747484564781189,0.132864773273468,-0.0543417744338512,0.7328000664710999,0.6903380751609802,-0.0462999977171421,-0.1824318021535873,-0.0448834188282489,-0.1883399188518524,0.0903709530830383,-0.0612073540687561	ENSG00000184060	-0.1048042401671409,0.6352856159210205,0.1363777071237564,-0.1392520070075988,-0.1379044353961944,0.0647827461361885,0.082785815000534,-0.0048445235006511,0.1316494345664978,0.1951418220996856,-0.1369271725416183,-0.069045603275299	ENSG00000184060
ApoA	3	185822353	rs10513801	1.47911e-13	ENSG00000244405,ENSG00000136527,ENSG00000058866,ENSG00000073792,ENSG00000163915,ENSG00000213139,ENSG00000090520,ENSG00000113838	ETV5,TRA2B,DGKG,IGF2BP2,C3orf65,CRYGS,DNAJB11,TBCCD1	8	ENSG00000244405	ETV5	5754	0.6806325847586674,-0.1237193712795672,0.5984734662489476,-0.0340005863255654,-0.1350427617093902,-0.2590133726815856,-0.0136188177290012,0.4418739283831394	ENSG00000244405	6.7412,2.3667,8.2622,3.6115,2.2985,3.73,1.2702,1.9154	ENSG00000058866	0.667626142501831,-0.0690165609121322,0.1551791876554489,0.1812670677900314,-0.2406166195869445,-0.0572148971259593,0.3123540580272674,0.1489078998565673	ENSG00000244405	0.1840543150901794,-0.265921801328659,0.1523502469062805,0.0313558280467987,-0.0252535101026296,0.055026426911354,-0.0918979793787002,-0.0785881727933883	ENSG00000244405
[truncated: 13,881,794 more chars]
